# SAR324 and related lineages are associated with the evolutionary history and origins of dsr-mediated sulfur oxidation

**DOI:** 10.1101/2024.01.30.576480

**Authors:** Katherine M. Klier, Cody Martin, Marguerite V. Langwig, Karthik Anantharaman

## Abstract

Microorganisms play vital roles in sulfur cycling through the oxidation of elemental sulfur and reduction of sulfite. These metabolisms are catalyzed by dissimilatory sulfite reductases (dsr) which function in the reductive (dsr) or reverse, oxidative direction (rdsr). Dsr-based sulfite reduction is an ancient metabolism and has been proposed to fuel energy metabolism in some of Earth’s earliest microorganisms. Conversely, sulfur oxidation is believed to have evolved later in association with the widespread availability of oxygen on Earth. Organisms are generally believed to carry out either the reductive *or* oxidative pathway, yet a subset of bacterial phyla have recently been discovered with gene combinations that implicate them in both pathways. A comprehensive global investigation into the metabolisms of these phyla regarding dsr can shed light on the evolutionary underpinnings of sulfur metabolism but is currently lacking. In this study, we selected one of these phyla, the abundant and metabolically versatile candidate phylum SAR324, to study the ecology and evolution of dsr and rdsr. We confirmed that phylogenetically, environmentally, and geographically diverse SAR324 contained dsr, rdsr, or both. Comprehensive phylogenetic analyses with other dsr-encoding bacterial and archaeal phyla revealed that organisms encoding both dsr and rdsr genes are constrained to a few phyla, which we term “transitionary clades for sulfur oxidation”, and these phyla are phylogenetically positioned at the interface between well-defined oxidative and reductive bacterial clades. Together, this research suggests that SAR324 and other transitionary clades are associated with the evolutionary history and origins of the reverse dsr pathway in bacteria.

## Supplemental Table 2 for "SAR324 and related lineages are associated with the evolutionary history and origins of dsr-mediated sulfur oxidation"

### Sheet: Caption
Supplemental Table 2. Genome Identifiers and GTDBtk taxonomy. Included are all medium-to-high Quality SAR324 genomes as well as all genomes encompassed in the dsr phylogenetic trees.

### Sheet: SAR324_dataset
Genome Identifer	GTDBtk Taxonomy
GCA_000008625.1	d__Bacteria;p__Aquificota;c__Aquificae;o__Aquificales;f__Aquificaceae;g__Aquifex;s__Aquifex aeolicus
GCA_003664005.1	d__Bacteria;p__Aquificota;c__Aquificae;o__Aquificales;f__Aquificaceae;g__Hydrogenivirga;s__Hydrogenivirga caldilitoris
GCA_000164905.1	d__Bacteria;p__Aquificota;c__Aquificae;o__Aquificales;f__Aquificaceae;g__Hydrogenobacter;s__Hydrogenobacter thermophilus
GCA_900142435.1	d__Bacteria;p__Aquificota;c__Aquificae;o__Aquificales;f__Aquificaceae;g__Thermocrinis_A;s__Thermocrinis_A minervae
GCA_000025605.1	d__Bacteria;p__Aquificota;c__Aquificae;o__Aquificales;f__Aquificaceae;g__Thermocrinis;s__Thermocrinis albus
GCA_000512735.1	d__Bacteria;p__Aquificota;c__Aquificae;o__Aquificales;f__Aquificaceae;g__Thermocrinis;s__Thermocrinis ruber
GCA_000021565.1	d__Bacteria;p__Aquificota;c__Aquificae;o__Hydrogenothermales;f__Hydrogenothermaceae;g__Persephonella;s__Persephonella marina
GCA_000021545.1	d__Bacteria;p__Aquificota;c__Aquificae;o__Hydrogenothermales;f__Hydrogenothermaceae;g__Sulfurihydrogenibium;s__Sulfurihydrogenibium azorense
GCA_000173615.1	d__Bacteria;p__Aquificota;c__Aquificae;o__Hydrogenothermales;f__Hydrogenothermaceae;g__Sulfurihydrogenibium;s__Sulfurihydrogenibium yellowstonense
GCA_000191045.1	d__Bacteria;p__Aquificota;c__Desulfurobacteriia;o__Desulfurobacteriales;f__Desulfurobacteriaceae;g__Desulfurobacterium;s__Desulfurobacterium thermolithotrophum
GCA_000185805.1	d__Bacteria;p__Aquificota;c__Desulfurobacteriia;o__Desulfurobacteriales;f__Desulfurobacteriaceae;g__Thermovibrio;s__Thermovibrio ammonificans
GCA_029858165.1	d__Bacteria;p__SAR324;c__SAR324;o__SAR324;f__;g__;s__
GCA_029858505.1	d__Bacteria;p__SAR324;c__SAR324;o__SAR324;f__;g__;s__
GCA_002753255.1	d__Bacteria;p__SAR324;c__SAR324;o__SAR324;f__GCA-2753255;g__GCA-2753255;s__GCA-2753255 sp002753255
GCA_015231885.1	d__Bacteria;p__SAR324;c__SAR324;o__SAR324;f__GCA-2753255;g__GCA-2753255;s__GCA-2753255 sp002753255
GCA_015231825.1	d__Bacteria;p__SAR324;c__SAR324;o__SAR324;f__GCA-2753255;g__JADGAV01;s__JADGAV01 sp015231825
GCA_022560475.1	d__Bacteria;p__SAR324;c__SAR324;o__SAR324;f__JACQKK01;g__;s__
GCA_022571435.1	d__Bacteria;p__SAR324;c__SAR324;o__SAR324;f__JACQKK01;g__;s__
GCA_022574035.1	d__Bacteria;p__SAR324;c__SAR324;o__SAR324;f__JACQKK01;g__;s__
GCA_029858135.1	d__Bacteria;p__SAR324;c__SAR324;o__SAR324;f__JACQKK01;g__;s__
GCA_029879595.1	d__Bacteria;p__SAR324;c__SAR324;o__SAR324;f__JACQKK01;g__;s__
GCA_016199125.1	d__Bacteria;p__SAR324;c__SAR324;o__SAR324;f__JACQKK01;g__JACQHH01;s__JACQHH01 sp016199125
GCA_016204605.1	d__Bacteria;p__SAR324;c__SAR324;o__SAR324;f__JACQKK01;g__JACQKK01;s__JACQKK01 sp016204605
GCA_022574555.1	d__Bacteria;p__SAR324;c__SAR324;o__SAR324;f__JACQKK01;g__JACZRV01;s__JACZRV01 sp022574555
GCA_022566195.1	d__Bacteria;p__SAR324;c__SAR324;o__SAR324;f__JACQKK01;g__JACZSY01;s__JACZSY01 sp022573975
GCA_022573975.1	d__Bacteria;p__SAR324;c__SAR324;o__SAR324;f__JACQKK01;g__JACZSY01;s__JACZSY01 sp022573975
GCA_022572825.1	d__Bacteria;p__SAR324;c__SAR324;o__SAR324;f__JACQKK01;g__JACZVE01;s__JACZVE01 sp022572825
GCA_015231535.1	d__Bacteria;p__SAR324;c__SAR324;o__SAR324;f__JADFZZ01;g__JADFZZ01;s__JADFZZ01 sp015232315
GCA_015232315.1	d__Bacteria;p__SAR324;c__SAR324;o__SAR324;f__JADFZZ01;g__JADFZZ01;s__JADFZZ01 sp015232315
GCA_001627735.1	d__Bacteria;p__SAR324;c__SAR324;o__SAR324;f__NAC60-12;g__Arctic96AD-7;s__Arctic96AD-7 sp001627865
GCA_001627755.1	d__Bacteria;p__SAR324;c__SAR324;o__SAR324;f__NAC60-12;g__Arctic96AD-7;s__Arctic96AD-7 sp001627865
GCA_001627765.1	d__Bacteria;p__SAR324;c__SAR324;o__SAR324;f__NAC60-12;g__Arctic96AD-7;s__Arctic96AD-7 sp001627865
GCA_001627795.1	d__Bacteria;p__SAR324;c__SAR324;o__SAR324;f__NAC60-12;g__Arctic96AD-7;s__Arctic96AD-7 sp001627865
GCA_001627815.1	d__Bacteria;p__SAR324;c__SAR324;o__SAR324;f__NAC60-12;g__Arctic96AD-7;s__Arctic96AD-7 sp001627865
GCA_001627835.1	d__Bacteria;p__SAR324;c__SAR324;o__SAR324;f__NAC60-12;g__Arctic96AD-7;s__Arctic96AD-7 sp001627865
GCA_001627845.1	d__Bacteria;p__SAR324;c__SAR324;o__SAR324;f__NAC60-12;g__Arctic96AD-7;s__Arctic96AD-7 sp001627865
GCA_001627865.1	d__Bacteria;p__SAR324;c__SAR324;o__SAR324;f__NAC60-12;g__Arctic96AD-7;s__Arctic96AD-7 sp001627865
GCA_001627955.1	d__Bacteria;p__SAR324;c__SAR324;o__SAR324;f__NAC60-12;g__Arctic96AD-7;s__Arctic96AD-7 sp001627865
GCA_001627975.1	d__Bacteria;p__SAR324;c__SAR324;o__SAR324;f__NAC60-12;g__Arctic96AD-7;s__Arctic96AD-7 sp001627865
GCA_018263475.1	d__Bacteria;p__SAR324;c__SAR324;o__SAR324;f__NAC60-12;g__Arctic96AD-7;s__Arctic96AD-7 sp001627865
GCA_000213335.2	d__Bacteria;p__SAR324;c__SAR324;o__SAR324;f__NAC60-12;g__Arctic96AD-7;s__Arctic96AD-7 sp002082305
GCA_002082295.1	d__Bacteria;p__SAR324;c__SAR324;o__SAR324;f__NAC60-12;g__Arctic96AD-7;s__Arctic96AD-7 sp002082305
GCA_002082305.1	d__Bacteria;p__SAR324;c__SAR324;o__SAR324;f__NAC60-12;g__Arctic96AD-7;s__Arctic96AD-7 sp002082305
GCA_002082535.1	d__Bacteria;p__SAR324;c__SAR324;o__SAR324;f__NAC60-12;g__Arctic96AD-7;s__Arctic96AD-7 sp002082305
GCA_003973055.1	d__Bacteria;p__SAR324;c__SAR324;o__SAR324;f__NAC60-12;g__Arctic96AD-7;s__Arctic96AD-7 sp002082305
GCA_003973095.1	d__Bacteria;p__SAR324;c__SAR324;o__SAR324;f__NAC60-12;g__Arctic96AD-7;s__Arctic96AD-7 sp002082305
GCA_003973145.1	d__Bacteria;p__SAR324;c__SAR324;o__SAR324;f__NAC60-12;g__Arctic96AD-7;s__Arctic96AD-7 sp002082305
GCA_003973155.1	d__Bacteria;p__SAR324;c__SAR324;o__SAR324;f__NAC60-12;g__Arctic96AD-7;s__Arctic96AD-7 sp002082305
GCA_003973165.1	d__Bacteria;p__SAR324;c__SAR324;o__SAR324;f__NAC60-12;g__Arctic96AD-7;s__Arctic96AD-7 sp002082305
GCA_003973175.1	d__Bacteria;p__SAR324;c__SAR324;o__SAR324;f__NAC60-12;g__Arctic96AD-7;s__Arctic96AD-7 sp002082305
GCA_012963765.1	d__Bacteria;p__SAR324;c__SAR324;o__SAR324;f__NAC60-12;g__Arctic96AD-7;s__Arctic96AD-7 sp002082305
GCA_012964455.1	d__Bacteria;p__SAR324;c__SAR324;o__SAR324;f__NAC60-12;g__Arctic96AD-7;s__Arctic96AD-7 sp002082305
GCA_012964725.1	d__Bacteria;p__SAR324;c__SAR324;o__SAR324;f__NAC60-12;g__Arctic96AD-7;s__Arctic96AD-7 sp002082305
GCA_016763035.1	d__Bacteria;p__SAR324;c__SAR324;o__SAR324;f__NAC60-12;g__Arctic96AD-7;s__Arctic96AD-7 sp002082305
GCA_016764275.1	d__Bacteria;p__SAR324;c__SAR324;o__SAR324;f__NAC60-12;g__Arctic96AD-7;s__Arctic96AD-7 sp002082305
GCA_022448565.1	d__Bacteria;p__SAR324;c__SAR324;o__SAR324;f__NAC60-12;g__Arctic96AD-7;s__Arctic96AD-7 sp002082305
GCA_913843405.1	d__Bacteria;p__SAR324;c__SAR324;o__SAR324;f__NAC60-12;g__Arctic96AD-7;s__Arctic96AD-7 sp002082305
GCA_913843415.1	d__Bacteria;p__SAR324;c__SAR324;o__SAR324;f__NAC60-12;g__Arctic96AD-7;s__Arctic96AD-7 sp002082305
GCA_002685535.1	d__Bacteria;p__SAR324;c__SAR324;o__SAR324;f__NAC60-12;g__Arctic96AD-7;s__Arctic96AD-7 sp002685535
GCA_002687455.1	d__Bacteria;p__SAR324;c__SAR324;o__SAR324;f__NAC60-12;g__Arctic96AD-7;s__Arctic96AD-7 sp002685535
GCA_003510845.1	d__Bacteria;p__SAR324;c__SAR324;o__SAR324;f__NAC60-12;g__Arctic96AD-7;s__Arctic96AD-7 sp002685535
GCA_004213005.1	d__Bacteria;p__SAR324;c__SAR324;o__SAR324;f__NAC60-12;g__Arctic96AD-7;s__Arctic96AD-7 sp002685535
GCA_902513015.1	d__Bacteria;p__SAR324;c__SAR324;o__SAR324;f__NAC60-12;g__Arctic96AD-7;s__Arctic96AD-7 sp002685535
GCA_002704555.1	d__Bacteria;p__SAR324;c__SAR324;o__SAR324;f__NAC60-12;g__Arctic96AD-7;s__Arctic96AD-7 sp002704555
GCA_003212435.1	d__Bacteria;p__SAR324;c__SAR324;o__SAR324;f__NAC60-12;g__Arctic96AD-7;s__Arctic96AD-7 sp002704555
GCA_004213175.1	d__Bacteria;p__SAR324;c__SAR324;o__SAR324;f__NAC60-12;g__Arctic96AD-7;s__Arctic96AD-7 sp002704555
GCA_902588525.1	d__Bacteria;p__SAR324;c__SAR324;o__SAR324;f__NAC60-12;g__Arctic96AD-7;s__Arctic96AD-7 sp002704555
GCA_002716165.1	d__Bacteria;p__SAR324;c__SAR324;o__SAR324;f__NAC60-12;g__Arctic96AD-7;s__Arctic96AD-7 sp002716165
GCA_012963935.1	d__Bacteria;p__SAR324;c__SAR324;o__SAR324;f__NAC60-12;g__Arctic96AD-7;s__Arctic96AD-7 sp012964265
GCA_012964265.1	d__Bacteria;p__SAR324;c__SAR324;o__SAR324;f__NAC60-12;g__Arctic96AD-7;s__Arctic96AD-7 sp012964265
GCA_012965375.1	d__Bacteria;p__SAR324;c__SAR324;o__SAR324;f__NAC60-12;g__Arctic96AD-7;s__Arctic96AD-7 sp012964265
GCA_012966305.1	d__Bacteria;p__SAR324;c__SAR324;o__SAR324;f__NAC60-12;g__Arctic96AD-7;s__Arctic96AD-7 sp012964265
GCA_015663515.1	d__Bacteria;p__SAR324;c__SAR324;o__SAR324;f__NAC60-12;g__Arctic96AD-7;s__Arctic96AD-7 sp012964265
GCA_015663635.1	d__Bacteria;p__SAR324;c__SAR324;o__SAR324;f__NAC60-12;g__Arctic96AD-7;s__Arctic96AD-7 sp012964265
GCA_015664175.1	d__Bacteria;p__SAR324;c__SAR324;o__SAR324;f__NAC60-12;g__Arctic96AD-7;s__Arctic96AD-7 sp012964265
GCA_015664815.1	d__Bacteria;p__SAR324;c__SAR324;o__SAR324;f__NAC60-12;g__Arctic96AD-7;s__Arctic96AD-7 sp012964265
GCA_022448735.1	d__Bacteria;p__SAR324;c__SAR324;o__SAR324;f__NAC60-12;g__Arctic96AD-7;s__Arctic96AD-7 sp012964265
GCA_014381795.1	d__Bacteria;p__SAR324;c__SAR324;o__SAR324;f__NAC60-12;g__Arctic96AD-7;s__Arctic96AD-7 sp014381795
GCA_014382365.1	d__Bacteria;p__SAR324;c__SAR324;o__SAR324;f__NAC60-12;g__Arctic96AD-7;s__Arctic96AD-7 sp014382365
GCA_016784405.1	d__Bacteria;p__SAR324;c__SAR324;o__SAR324;f__NAC60-12;g__Arctic96AD-7;s__Arctic96AD-7 sp014382365
GCA_016764995.1	d__Bacteria;p__SAR324;c__SAR324;o__SAR324;f__NAC60-12;g__Arctic96AD-7;s__Arctic96AD-7 sp016764995
GCA_022448045.1	d__Bacteria;p__SAR324;c__SAR324;o__SAR324;f__NAC60-12;g__Arctic96AD-7;s__Arctic96AD-7 sp016764995
GCA_913843425.1	d__Bacteria;p__SAR324;c__SAR324;o__SAR324;f__NAC60-12;g__Arctic96AD-7;s__Arctic96AD-7 sp016764995
GCA_018645085.1	d__Bacteria;p__SAR324;c__SAR324;o__SAR324;f__NAC60-12;g__Arctic96AD-7;s__Arctic96AD-7 sp018645085
GCA_022448485.1	d__Bacteria;p__SAR324;c__SAR324;o__SAR324;f__NAC60-12;g__Arctic96AD-7;s__Arctic96AD-7 sp022448485
GCA_022448705.1	d__Bacteria;p__SAR324;c__SAR324;o__SAR324;f__NAC60-12;g__Arctic96AD-7;s__Arctic96AD-7 sp022448705
GCA_902513935.1	d__Bacteria;p__SAR324;c__SAR324;o__SAR324;f__NAC60-12;g__Arctic96AD-7;s__Arctic96AD-7 sp902513935
GCA_902562015.1	d__Bacteria;p__SAR324;c__SAR324;o__SAR324;f__NAC60-12;g__Arctic96AD-7;s__Arctic96AD-7 sp902562015
GCA_902561915.1	d__Bacteria;p__SAR324;c__SAR324;o__SAR324;f__NAC60-12;g__Arctic96AD-7;s__Arctic96AD-7 sp902564345
GCA_902564345.1	d__Bacteria;p__SAR324;c__SAR324;o__SAR324;f__NAC60-12;g__Arctic96AD-7;s__Arctic96AD-7 sp902564345
GCA_902575715.1	d__Bacteria;p__SAR324;c__SAR324;o__SAR324;f__NAC60-12;g__Arctic96AD-7;s__Arctic96AD-7 sp902575715
GCA_902590435.1	d__Bacteria;p__SAR324;c__SAR324;o__SAR324;f__NAC60-12;g__Arctic96AD-7;s__Arctic96AD-7 sp902590435
GCA_018649395.1	d__Bacteria;p__SAR324;c__SAR324;o__SAR324;f__NAC60-12;g__Arctic96AD-7;s__Arctic96AD-7 sp905182865
GCA_018653715.1	d__Bacteria;p__SAR324;c__SAR324;o__SAR324;f__NAC60-12;g__Arctic96AD-7;s__Arctic96AD-7 sp905182865
GCA_018657945.1	d__Bacteria;p__SAR324;c__SAR324;o__SAR324;f__NAC60-12;g__Arctic96AD-7;s__Arctic96AD-7 sp905182865
GCA_018660075.1	d__Bacteria;p__SAR324;c__SAR324;o__SAR324;f__NAC60-12;g__Arctic96AD-7;s__Arctic96AD-7 sp905182865
GCA_018665405.1	d__Bacteria;p__SAR324;c__SAR324;o__SAR324;f__NAC60-12;g__Arctic96AD-7;s__Arctic96AD-7 sp905182865
GCA_018699975.1	d__Bacteria;p__SAR324;c__SAR324;o__SAR324;f__NAC60-12;g__Arctic96AD-7;s__Arctic96AD-7 sp905182865
GCA_022425925.1	d__Bacteria;p__SAR324;c__SAR324;o__SAR324;f__NAC60-12;g__Arctic96AD-7;s__Arctic96AD-7 sp905182865
GCA_905182865.1	d__Bacteria;p__SAR324;c__SAR324;o__SAR324;f__NAC60-12;g__Arctic96AD-7;s__Arctic96AD-7 sp905182865
GCA_022447085.1	d__Bacteria;p__SAR324;c__SAR324;o__SAR324;f__NAC60-12;g__Arctic96AD-7;s__Arctic96AD-7 sp913052275
GCA_000224765.2	d__Bacteria;p__SAR324;c__SAR324;o__SAR324;f__NAC60-12;g__JCVI-SCAAA005;s__JCVI-SCAAA005 sp000224765
GCA_002684675.1	d__Bacteria;p__SAR324;c__SAR324;o__SAR324;f__NAC60-12;g__JCVI-SCAAA005;s__JCVI-SCAAA005 sp000224765
GCA_002690525.1	d__Bacteria;p__SAR324;c__SAR324;o__SAR324;f__NAC60-12;g__JCVI-SCAAA005;s__JCVI-SCAAA005 sp000224765
GCA_002450295.1	d__Bacteria;p__SAR324;c__SAR324;o__SAR324;f__NAC60-12;g__JCVI-SCAAA005;s__JCVI-SCAAA005 sp002450295
GCA_003506525.1	d__Bacteria;p__SAR324;c__SAR324;o__SAR324;f__NAC60-12;g__JCVI-SCAAA005;s__JCVI-SCAAA005 sp002450295
GCA_004213065.1	d__Bacteria;p__SAR324;c__SAR324;o__SAR324;f__NAC60-12;g__JCVI-SCAAA005;s__JCVI-SCAAA005 sp002450295
GCA_002683655.1	d__Bacteria;p__SAR324;c__SAR324;o__SAR324;f__NAC60-12;g__JCVI-SCAAA005;s__JCVI-SCAAA005 sp002683655
GCA_018670705.1	d__Bacteria;p__SAR324;c__SAR324;o__SAR324;f__NAC60-12;g__JCVI-SCAAA005;s__JCVI-SCAAA005 sp002683655
GCA_018696795.1	d__Bacteria;p__SAR324;c__SAR324;o__SAR324;f__NAC60-12;g__JCVI-SCAAA005;s__JCVI-SCAAA005 sp002683655
GCA_002730365.1	d__Bacteria;p__SAR324;c__SAR324;o__SAR324;f__NAC60-12;g__JCVI-SCAAA005;s__JCVI-SCAAA005 sp002730365
GCA_003541985.1	d__Bacteria;p__SAR324;c__SAR324;o__SAR324;f__NAC60-12;g__JCVI-SCAAA005;s__JCVI-SCAAA005 sp003541985
2739367740	d__Bacteria;p__SAR324;c__SAR324;o__SAR324;f__NAC60-12;g__JCVI-SCAAA005;s__JCVI-SCAAA005 sp011522845
GCA_011522845.1	d__Bacteria;p__SAR324;c__SAR324;o__SAR324;f__NAC60-12;g__JCVI-SCAAA005;s__JCVI-SCAAA005 sp011522845
GCA_008081005.1	d__Bacteria;p__SAR324;c__SAR324;o__SAR324;f__NAC60-12;g__JCVI-SCAAA005;s__JCVI-SCAAA005 sp913056375
GCA_017855255.1	d__Bacteria;p__SAR324;c__SAR324;o__SAR324;f__NAC60-12;g__JCVI-SCAAA005;s__JCVI-SCAAA005 sp913056375
GCA_017855535.1	d__Bacteria;p__SAR324;c__SAR324;o__SAR324;f__NAC60-12;g__JCVI-SCAAA005;s__JCVI-SCAAA005 sp913056375
GCA_017856195.1	d__Bacteria;p__SAR324;c__SAR324;o__SAR324;f__NAC60-12;g__JCVI-SCAAA005;s__JCVI-SCAAA005 sp913056375
GCA_017859435.1	d__Bacteria;p__SAR324;c__SAR324;o__SAR324;f__NAC60-12;g__JCVI-SCAAA005;s__JCVI-SCAAA005 sp913056375
GCA_001469005.2	d__Bacteria;p__SAR324;c__SAR324;o__SAR324;f__NAC60-12;g__UBA1014;s__UBA1014 sp001469005
GCA_001627675.1	d__Bacteria;p__SAR324;c__SAR324;o__SAR324;f__NAC60-12;g__UBA1014;s__UBA1014 sp001469005
GCA_001627685.1	d__Bacteria;p__SAR324;c__SAR324;o__SAR324;f__NAC60-12;g__UBA1014;s__UBA1014 sp001469005
GCA_001627895.1	d__Bacteria;p__SAR324;c__SAR324;o__SAR324;f__NAC60-12;g__UBA1014;s__UBA1014 sp001469005
GCA_001627915.1	d__Bacteria;p__SAR324;c__SAR324;o__SAR324;f__NAC60-12;g__UBA1014;s__UBA1014 sp001469005
GCA_002689755.1	d__Bacteria;p__SAR324;c__SAR324;o__SAR324;f__NAC60-12;g__UBA1014;s__UBA1014 sp001469005
GCA_009920825.1	d__Bacteria;p__SAR324;c__SAR324;o__SAR324;f__NAC60-12;g__UBA1014;s__UBA1014 sp001469005
GCA_011522785.1	d__Bacteria;p__SAR324;c__SAR324;o__SAR324;f__NAC60-12;g__UBA1014;s__UBA1014 sp001469005
GCA_012269725.1	d__Bacteria;p__SAR324;c__SAR324;o__SAR324;f__NAC60-12;g__UBA1014;s__UBA1014 sp001469005
GCA_012269845.1	d__Bacteria;p__SAR324;c__SAR324;o__SAR324;f__NAC60-12;g__UBA1014;s__UBA1014 sp001469005
GCA_022447745.1	d__Bacteria;p__SAR324;c__SAR324;o__SAR324;f__NAC60-12;g__UBA1014;s__UBA1014 sp001469005
GCA_022447845.1	d__Bacteria;p__SAR324;c__SAR324;o__SAR324;f__NAC60-12;g__UBA1014;s__UBA1014 sp001469005
GCA_022447965.1	d__Bacteria;p__SAR324;c__SAR324;o__SAR324;f__NAC60-12;g__UBA1014;s__UBA1014 sp001469005
GCA_022447985.1	d__Bacteria;p__SAR324;c__SAR324;o__SAR324;f__NAC60-12;g__UBA1014;s__UBA1014 sp001469005
GCA_022448015.1	d__Bacteria;p__SAR324;c__SAR324;o__SAR324;f__NAC60-12;g__UBA1014;s__UBA1014 sp001469005
GCA_022448115.1	d__Bacteria;p__SAR324;c__SAR324;o__SAR324;f__NAC60-12;g__UBA1014;s__UBA1014 sp001469005
GCA_902611435.1	d__Bacteria;p__SAR324;c__SAR324;o__SAR324;f__NAC60-12;g__UBA1014;s__UBA1014 sp001469005
GCA_002291585.1	d__Bacteria;p__SAR324;c__SAR324;o__SAR324;f__NAC60-12;g__UBA1014;s__UBA1014 sp002683785
GCA_002327995.1	d__Bacteria;p__SAR324;c__SAR324;o__SAR324;f__NAC60-12;g__UBA1014;s__UBA1014 sp002683785
GCA_002328985.1	d__Bacteria;p__SAR324;c__SAR324;o__SAR324;f__NAC60-12;g__UBA1014;s__UBA1014 sp002683785
GCA_002420365.1	d__Bacteria;p__SAR324;c__SAR324;o__SAR324;f__NAC60-12;g__UBA1014;s__UBA1014 sp002683785
GCA_002500045.1	d__Bacteria;p__SAR324;c__SAR324;o__SAR324;f__NAC60-12;g__UBA1014;s__UBA1014 sp002683785
GCA_002683785.1	d__Bacteria;p__SAR324;c__SAR324;o__SAR324;f__NAC60-12;g__UBA1014;s__UBA1014 sp002683785
GCA_002717425.1	d__Bacteria;p__SAR324;c__SAR324;o__SAR324;f__NAC60-12;g__UBA1014;s__UBA1014 sp002683785
GCA_002725895.1	d__Bacteria;p__SAR324;c__SAR324;o__SAR324;f__NAC60-12;g__UBA1014;s__UBA1014 sp002683785
GCA_002313905.1	d__Bacteria;p__SAR324;c__SAR324;o__SAR324;f__NAC60-12;g__UBA8110;s__UBA8110 sp002707655
GCA_002699765.1	d__Bacteria;p__SAR324;c__SAR324;o__SAR324;f__NAC60-12;g__UBA8110;s__UBA8110 sp002707655
GCA_002707655.1	d__Bacteria;p__SAR324;c__SAR324;o__SAR324;f__NAC60-12;g__UBA8110;s__UBA8110 sp002707655
GCA_012960405.1	d__Bacteria;p__SAR324;c__SAR324;o__SAR324;f__NAC60-12;g__UBA8110;s__UBA8110 sp002707655
GCA_015660225.1	d__Bacteria;p__SAR324;c__SAR324;o__SAR324;f__NAC60-12;g__UBA8110;s__UBA8110 sp002707655
GCA_002685875.1	d__Bacteria;p__SAR324;c__SAR324;o__SAR324;f__NAC60-12;g__UBA8110;s__UBA8110 sp002726945
GCA_002726945.1	d__Bacteria;p__SAR324;c__SAR324;o__SAR324;f__NAC60-12;g__UBA8110;s__UBA8110 sp002726945
GCA_014238015.1	d__Bacteria;p__SAR324;c__SAR324;o__XYD2-FULL-50-16;f__;g__;s__
GCA_014238675.1	d__Bacteria;p__SAR324;c__SAR324;o__XYD2-FULL-50-16;f__;g__;s__
GCA_014238815.1	d__Bacteria;p__SAR324;c__SAR324;o__XYD2-FULL-50-16;f__;g__;s__
GCA_029881655.1	d__Bacteria;p__SAR324;c__SAR324;o__XYD2-FULL-50-16;f__;g__;s__
GCA_002995645.1	d__Bacteria;p__SAR324;c__SAR324;o__XYD2-FULL-50-16;f__HCM1;g__HCM1;s__HCM1 sp002995645
GCA_016735295.1	d__Bacteria;p__SAR324;c__SAR324;o__XYD2-FULL-50-16;f__JAERRU01;g__JAERRU01;s__JAERRU01 sp016735295
GCA_013203875.1	d__Bacteria;p__SAR324;c__SAR324;o__XYD2-FULL-50-16;f__JAHJRI01;g__;s__
GCA_002401295.1	d__Bacteria;p__SAR324;c__SAR324;o__XYD2-FULL-50-16;f__JAHJRI01;g__GCA-002401295;s__GCA-002401295 sp002401295
GCA_018651875.1	d__Bacteria;p__SAR324;c__SAR324;o__XYD2-FULL-50-16;f__JAHJRI01;g__JABHWU01;s__JABHWU01 sp018657625
GCA_018657625.1	d__Bacteria;p__SAR324;c__SAR324;o__XYD2-FULL-50-16;f__JAHJRI01;g__JABHWU01;s__JABHWU01 sp018657625
GCA_018645005.1	d__Bacteria;p__SAR324;c__SAR324;o__XYD2-FULL-50-16;f__JAHJRI01;g__JAHJRI01;s__JAHJRI01 sp018645005
GCA_018651965.1	d__Bacteria;p__SAR324;c__SAR324;o__XYD2-FULL-50-16;f__JAHJRI01;g__JAHJRI01;s__JAHJRI01 sp018645005
GCA_018657905.1	d__Bacteria;p__SAR324;c__SAR324;o__XYD2-FULL-50-16;f__JAHJRI01;g__JAHJRI01;s__JAHJRI01 sp018645005
GCA_018668335.1	d__Bacteria;p__SAR324;c__SAR324;o__XYD2-FULL-50-16;f__JAHJRI01;g__JAHJRI01;s__JAHJRI01 sp018645005
GCA_018676595.1	d__Bacteria;p__SAR324;c__SAR324;o__XYD2-FULL-50-16;f__JAHJRI01;g__JAHJRI01;s__JAHJRI01 sp018645005
GCA_018693585.1	d__Bacteria;p__SAR324;c__SAR324;o__XYD2-FULL-50-16;f__JAHJRI01;g__JAHJRI01;s__JAHJRI01 sp018645005
GCA_018830885.1	d__Bacteria;p__SAR324;c__SAR324;o__XYD2-FULL-50-16;f__JAHJRI01;g__JAHJRI01;s__JAHJRI01 sp018830885
GCA_018829445.1	d__Bacteria;p__SAR324;c__SAR324;o__XYD2-FULL-50-16;f__JAHJRI01;g__JAHJTV01;s__JAHJTV01 sp018829445
GCA_001781945.1	d__Bacteria;p__SAR324;c__SAR324;o__XYD2-FULL-50-16;f__XYD2-FULL-50-16;g__XYC1-FULL-56-13;s__XYC1-FULL-56-13 sp001783715
GCA_001783655.1	d__Bacteria;p__SAR324;c__SAR324;o__XYD2-FULL-50-16;f__XYD2-FULL-50-16;g__XYC1-FULL-56-13;s__XYC1-FULL-56-13 sp001783715
GCA_001783715.1	d__Bacteria;p__SAR324;c__SAR324;o__XYD2-FULL-50-16;f__XYD2-FULL-50-16;g__XYC1-FULL-56-13;s__XYC1-FULL-56-13 sp001783715
GCA_001783695.1	d__Bacteria;p__SAR324;c__SAR324;o__XYD2-FULL-50-16;f__XYD2-FULL-50-16;g__XYD2-FULL-50-16;s__XYD2-FULL-50-16 sp001783695

### Sheet: Sulfur_Cycling_Database
Genome Identifier	GTDBtk Taxonomy
GCA_029884035.1	d__Bacteria;p__Pseudomonadota;c__Gammaproteobacteria;o__Burkholderiales;f__Burkholderiaceae_B;g__CADEEN01;s__
GCA_000007225.1	d__Archaea;p__Thermoproteota;c__Thermoprotei;o__Thermoproteales;f__Thermoproteaceae;g__Pyrobaculum;s__Pyrobaculum aerophilum
GCA_000008665.1	d__Archaea;p__Halobacteriota;c__Archaeoglobi;o__Archaeoglobales;f__Archaeoglobaceae;g__Archaeoglobus;s__Archaeoglobus fulgidus
GCA_000009985.1	d__Bacteria;p__Pseudomonadota;c__Alphaproteobacteria;o__Rhodospirillales;f__Magnetospirillaceae;g__Phaeospirillum;s__Phaeospirillum magneticum
GCA_000010405.1	d__Bacteria;p__Pseudomonadota;c__Gammaproteobacteria;o__PS1;f__Thioglobaceae;g__Vesicomyosocius;s__Vesicomyosocius okutanii
GCA_000010665.1	d__Bacteria;p__Desulfobacterota;c__Desulfovibrionia;o__Desulfovibrionales;f__Desulfovibrionaceae;g__Solidesulfovibrio;s__Solidesulfovibrio magneticus
GCA_000012665.1	d__Bacteria;p__Desulfobacterota;c__Desulfovibrionia;o__Desulfovibrionales;f__Desulfovibrionaceae;g__Oleidesulfovibrio;s__Oleidesulfovibrio alaskensis
GCA_000015105.1	d__Bacteria;p__Pseudomonadota;c__Gammaproteobacteria;o__PS1;f__Thioglobaceae;g__Ruthia;s__Ruthia magnifica
GCA_000015125.1	d__Bacteria;p__Bacteroidota;c__Chlorobia;o__Chlorobiales;f__Chlorobiaceae;g__Chlorobium;s__Chlorobium phaeobacteroides
GCA_000015205.1	d__Archaea;p__Thermoproteota;c__Thermoprotei;o__Thermoproteales;f__Thermoproteaceae;g__Pyrobaculum;s__Pyrobaculum islandicum
GCA_000015805.1	d__Archaea;p__Thermoproteota;c__Thermoprotei;o__Thermoproteales;f__Thermoproteaceae;g__Pyrobaculum;s__Pyrobaculum calidifontis
GCA_000016385.1	d__Archaea;p__Thermoproteota;c__Thermoprotei;o__Thermoproteales;f__Thermoproteaceae;g__Pyrobaculum;s__Pyrobaculum arsenaticum
GCA_000018305.1	d__Archaea;p__Thermoproteota;c__Thermoprotei;o__Thermoproteales;f__Thermocladiaceae;g__Caldivirga;s__Caldivirga maquilingensis
GCA_000019805.1	d__Archaea;p__Thermoproteota;c__Thermoprotei;o__Thermoproteales;f__Thermoproteaceae;g__Pyrobaculum;s__Pyrobaculum neutrophilum
GCA_000020365.1	d__Bacteria;p__Desulfobacterota;c__Desulfobacteria;o__Desulfobacterales;f__Desulfobacteraceae;g__Desulforapulum;s__Desulforapulum autotrophicum
GCA_000020465.1	d__Bacteria;p__Bacteroidota;c__Chlorobia;o__Chlorobiales;f__Chlorobiaceae;g__Chlorobium;s__Chlorobium limicola
GCA_000021905.1	d__Bacteria;p__Desulfobacterota;c__Desulfobacteria;o__Desulfobacterales;f__Desulfatibacillaceae;g__Desulfatibacillum;s__Desulfatibacillum aliphaticivorans
GCA_000023225.1	d__Bacteria;p__Desulfobacterota;c__Desulfovibrionia;o__Desulfovibrionales;f__Desulfomicrobiaceae;g__Desulfomicrobium;s__Desulfomicrobium baculatum
GCA_000023445.1	d__Bacteria;p__Desulfobacterota;c__Desulfovibrionia;o__Desulfovibrionales;f__Desulfovibrionaceae;g__Maridesulfovibrio;s__Maridesulfovibrio salexigens
GCA_000024325.1	d__Bacteria;p__Desulfobacterota;c__Desulfovibrionia;o__Desulfovibrionales;f__Desulfohalobiaceae;g__Desulfohalobium;s__Desulfohalobium retbaense
GCA_000025285.1	d__Archaea;p__Halobacteriota;c__Archaeoglobi;o__Archaeoglobales;f__Archaeoglobaceae;g__Archaeoglobus_B;s__Archaeoglobus_B profundus
GCA_000025945.1	d__Bacteria;p__Desulfobacterota;c__Desulfobulbia;o__Desulfobulbales;f__Desulfocapsaceae;g__Desulfotalea;s__Desulfotalea psychrophila
GCA_000092205.1	d__Bacteria;p__Desulfobacterota;c__Desulfobulbia;o__Desulfobulbales;f__Desulfurivibrionaceae;g__Desulfurivibrio;s__Desulfurivibrio alkaliphilus
GCA_000143965.1	d__Bacteria;p__Desulfobacterota;c__Desulfarculia;o__Desulfarculales;f__Desulfarculaceae;g__Desulfarculus;s__Desulfarculus baarsii
GCA_000148385.1	d__Archaea;p__Thermoproteota;c__Thermoprotei;o__Thermoproteales;f__Thermocladiaceae;g__Vulcanisaeta;s__Vulcanisaeta distributa
GCA_000189295.2	d__Bacteria;p__Desulfobacterota;c__Desulfovibrionia;o__Desulfovibrionales;f__Desulfovibrionaceae;g__Pseudodesulfovibrio;s__Pseudodesulfovibrio mercurii
GCA_000190315.1	d__Archaea;p__Thermoproteota;c__Thermoprotei;o__Thermoproteales;f__Thermocladiaceae;g__Vulcanisaeta;s__Vulcanisaeta moutnovskia
GCA_000194625.1	d__Archaea;p__Halobacteriota;c__Archaeoglobi;o__Archaeoglobales;f__Archaeoglobaceae;g__Archaeoglobus_C;s__Archaeoglobus_C veneficus
GCA_000195295.1	d__Bacteria;p__Desulfobacterota;c__Desulfobaccia;o__Desulfobaccales;f__Desulfobaccaceae;g__Desulfobacca;s__Desulfobacca acetoxidans
GCA_000205985.2	d__Bacteria;p__Pseudomonadota;c__Gammaproteobacteria;o__PS1;f__Thioglobaceae;g__SUP05;s__SUP05 sp000205985
GCA_000212675.2	d__Bacteria;p__Desulfobacterota;c__Desulfovibrionia;o__Desulfovibrionales;f__Desulfovibrionaceae;g__Desulfocurvibacter;s__Desulfocurvibacter africanus
GCA_000214435.1	d__Bacteria;p__Bacillota_B;c__Desulfotomaculia;o__Desulfotomaculales;f__Desulfotomaculaceae;g__Desulfotomaculum;s__Desulfotomaculum nigrificans
GCA_000215975.1	d__Bacteria;p__Desulfobacterota;c__Thermodesulfobacteria;o__Thermodesulfobacteriales;f__Thermodesulfobacteriaceae;g__Thermodesulfobacterium;s__Thermodesulfobacterium geofontis
GCA_000217795.1	d__Bacteria;p__Desulfobacterota;c__Thermodesulfobacteria;o__Thermodesulfobacteriales;f__Thermodesulfatatoraceae;g__Thermodesulfatator;s__Thermodesulfatator indicus
GCA_000233715.3	d__Bacteria;p__Bacillota_B;c__Desulfotomaculia;o__Desulfotomaculales;f__Desulfallaceae;g__Sporotomaculum;s__Sporotomaculum gibsoniae
GCA_000234805.1	d__Archaea;p__Thermoproteota;c__Thermoprotei;o__Thermoproteales;f__Thermoproteaceae;g__Pyrobaculum;s__Pyrobaculum ferrireducens
GCA_000253055.1	d__Archaea;p__Thermoproteota;c__Thermoprotei;o__Thermoproteales;f__Thermoproteaceae;g__Thermoproteus;s__Thermoproteus tenax
GCA_000266945.1	d__Bacteria;p__Desulfobacterota;c__Desulfomonilia;o__Desulfomonilales;f__Desulfomonilaceae;g__Desulfomonile;s__Desulfomonile tiedjei
GCA_000307105.1	d__Bacteria;p__Desulfobacterota;c__Desulfobacteria;o__Desulfobacterales;f__Desulfobacteraceae;g__Desulfobacula;s__Desulfobacula toluolica
GCA_000331025.1	d__Bacteria;p__Desulfobacterota;c__Desulfovibrionia;o__Desulfovibrionales;f__Desulfovibrionaceae;g__Maridesulfovibrio;s__Maridesulfovibrio hydrothermalis
GCA_000341895.1	d__Bacteria;p__Desulfobacterota;c__Desulfovibrionia;o__Desulfovibrionales;f__Desulfovibrionaceae;g__Pseudodesulfovibrio;s__Pseudodesulfovibrio piezophilus
GCA_000376385.1	d__Bacteria;p__Bacillota_B;c__Desulfotomaculia;o__Desulfotomaculales;f__Desulfurisporaceae;g__Desulfurispora;s__Desulfurispora thermophila
GCA_000385565.1	d__Archaea;p__Halobacteriota;c__Archaeoglobi;o__Archaeoglobales;f__Archaeoglobaceae;g__Archaeoglobus_A;s__Archaeoglobus_A sulfaticallidus
GCA_000420085.1	d__Bacteria;p__Desulfobacterota;c__Desulfobacteria;o__Desulfobacterales;f__Desulfobacteraceae;g__Desulfospira;s__Desulfospira joergensenii
GCA_000421585.1	d__Bacteria;p__Desulfobacterota;c__Thermodesulfobacteria;o__Thermodesulfobacteriales;f__Thermodesulfatatoraceae;g__Thermodesulfatator;s__Thermodesulfatator atlanticus
GCA_000421605.1	d__Bacteria;p__Desulfobacterota;c__Thermodesulfobacteria;o__Thermodesulfobacteriales;f__Thermodesulfobacteriaceae;g__Thermodesulfobacterium;s__Thermodesulfobacterium thermophilum
GCA_000422565.1	d__Bacteria;p__Desulfobacterota;c__Desulfovibrionia;o__Desulfovibrionales;f__Desulfovibrionaceae;g__Aminidesulfovibrio;s__Aminidesulfovibrio aminophilus
GCA_000423845.1	d__Bacteria;p__Desulfobacterota;c__Thermodesulfobacteria;o__Thermodesulfobacteriales;f__Thermodesulfobacteriaceae;g__Thermodesulfobacterium;s__Thermodesulfobacterium hveragerdense
GCA_000430885.1	d__Bacteria;p__Bacillota_B;c__Desulfotomaculia;o__Desulfotomaculales;f__Desulfallaceae;g__Desulfallas;s__Desulfallas alcoholivorax
GCA_000468495.1	d__Bacteria;p__Desulfobacterota;c__Desulfovibrionia;o__Desulfovibrionales;f__Desulfovibrionaceae;g__Megalodesulfovibrio;s__Megalodesulfovibrio gigas
GCA_000513295.1	d__Bacteria;p__Pseudomonadota;c__Alphaproteobacteria;o__Rhodospirillales;f__Magnetospirillaceae;g__Magnetospirillum;s__Magnetospirillum gryphiswaldense
GCA_000519265.1	d__Bacteria;p__Desulfobacterota;c__Desulfovibrionia;o__Desulfovibrionales;f__Desulfonatronaceae;g__Desulfonatronum;s__Desulfonatronum lacustre
GCA_000576385.2	d__Bacteria;p__Bacillota_B;c__Moorellia;o__Moorellales;f__Moorellaceae;g__Moorella;s__Moorella thermoacetica
GCA_000714715.1	d__Bacteria;p__Nitrospirota;c__Thermodesulfovibrionia;o__Thermodesulfovibrionales;f__Magnetobacteriaceae;g__Magnetobacterium;s__Magnetobacterium casensis
GCA_000717475.2	d__Bacteria;p__Desulfobacterota;c__Desulfovibrionia;o__Desulfovibrionales;f__Desulfonatronaceae;g__Desulfonatronum;s__Desulfonatronum thiodismutans
GCA_000734015.1	d__Bacteria;p__Desulfobacterota;c__Thermodesulfobacteria;o__Thermodesulfobacteriales;f__Thermodesulfobacteriaceae;g__Thermodesulfobacterium;s__Thermodesulfobacterium commune
GCA_000746255.1	d__Bacteria;p__Desulfobacterota;c__Thermodesulfobacteria;o__Thermodesulfobacteriales;f__Thermodesulfobacteriaceae;g__Thermodesulfobacterium;s__Thermodesulfobacterium hydrogeniphilum
GCA_000802115.1	d__Bacteria;p__Bacillota_B;c__Desulfotomaculia;o__Desulfotomaculales;f__Desulfallaceae;g__BRH-c8a;s__BRH-c8a sp000961575
GCA_001293165.1	d__Bacteria;p__Pseudomonadota;c__Gammaproteobacteria;o__PS1;f__Thioglobaceae;g__Thioglobus_A;s__Thioglobus_A autotrophicus
GCA_001303745.1	d__Bacteria;p__Nitrospirota;c__Thermodesulfovibrionia;o__Thermodesulfovibrionales;f__SM23-35;g__JALHSV01;s__
GCA_001508035.1	d__Bacteria;p__Bacillota_B;c__Moorellia;o__Moorellales;f__Moorellaceae;g__UBA12545;s__UBA12545 sp003509545
GCA_001509575.1	d__Bacteria;p__Bacteroidota;c__Chlorobia;o__Chlorobiales;f__Chlorobiaceae;g__Chlorobium;s__Chlorobium limicola_A
GCA_001514535.1	d__Bacteria;p__Nitrospirota;c__Thermodesulfovibrionia;o__Thermodesulfovibrionales;f__Thermodesulfovibrionaceae;g__Thermodesulfovibrio;s__Thermodesulfovibrio aggregans
GCA_001547755.1	d__Bacteria;p__Pseudomonadota;c__Gammaproteobacteria;o__PS1;f__Thioglobaceae;g__Thiodubiliella;s__Thiodubiliella sp001547755
GCA_001548275.1	d__Bacteria;p__Desulfobacterota;c__Thermodesulfobacteria;o__Thermodesulfobacteriales;f__Thermodesulfobacteriaceae;g__Caldimicrobium;s__Caldimicrobium thiodismutans
GCA_001553605.1	d__Bacteria;p__Desulfobacterota;c__Desulfovibrionia;o__Desulfovibrionales;f__Desulfovibrionaceae;g__Desulfovibrio;s__Desulfovibrio fairfieldensis
GCA_001553625.1	d__Bacteria;p__Desulfobacterota;c__Desulfovibrionia;o__Desulfovibrionales;f__Desulfomicrobiaceae;g__Desulfomicrobium;s__Desulfomicrobium orale
GCA_001577525.1	d__Bacteria;p__Desulfobacterota;c__Desulfofervidia;o__Desulfofervidales;f__Desulfofervidaceae;g__Desulfofervidus;s__Desulfofervidus auxilii
GCA_001642325.1	d__Bacteria;p__Desulfobacterota;c__Thermodesulfobacteria;o__Thermodesulfobacteriales;f__Thermodesulfatatoraceae;g__Thermodesulfatator;s__Thermodesulfatator autotrophicus
GCA_001650635.1	d__Bacteria;p__Pseudomonadota;c__Alphaproteobacteria;o__Rhodospirillales;f__Magnetospirillaceae;g__Magnetospirillum;s__Magnetospirillum moscoviense
GCA_001650715.1	d__Bacteria;p__Pseudomonadota;c__Alphaproteobacteria;o__Rhodospirillales;f__Magnetospirillaceae;g__Phaeospirillum;s__Phaeospirillum marisnigri
GCA_001652585.1	d__Bacteria;p__Desulfobacterota;c__Thermodesulfobacteria;o__Thermodesulfobacteriales;f__Thermodesulfobacteriaceae;g__Thermosulfurimonas;s__Thermosulfurimonas dismutans
GCA_001655685.1	d__Bacteria;p__Bacillota_B;c__Desulfotomaculia;o__Desulfotomaculales;f__Desulfovirgulaceae;g__Desulfotomaculum_G;s__Desulfotomaculum_G copahuensis
GCA_001707915.1	d__Bacteria;p__Nitrospirota;c__Thermodesulfovibrionia;o__Thermodesulfovibrionales;f__Thermodesulfovibrionaceae;g__Thermodesulfovibrio;s__Thermodesulfovibrio sp001707915
GCA_001767575.1	d__Bacteria;p__Actinomycetota;c__Aquicultoria;o__Aquicultorales;f__Aquicultoraceae;g__Aquicultor;s__Aquicultor primus
GCA_001768075.1	d__Bacteria;p__Myxococcota;c__Myxococcia;o__Myxococcales;f__Anaeromyxobacteraceae;g__R267;s__R267 sp001768075
GCA_001781945.1	d__Bacteria;p__SAR324;c__SAR324;o__XYD2-FULL-50-16;f__XYD2-FULL-50-16;g__XYC1-FULL-56-13;s__XYC1-FULL-56-13 sp001783715
GCA_001783695.1	d__Bacteria;p__SAR324;c__SAR324;o__XYD2-FULL-50-16;f__XYD2-FULL-50-16;g__XYD2-FULL-50-16;s__XYD2-FULL-50-16 sp001783695
GCA_001785045.1	d__Bacteria;p__Pseudomonadota;c__Gammaproteobacteria;o__Acidiferrobacterales;f__Sulfurifustaceae;g__CAKKRZ01;s__
GCA_001785085.1	d__Bacteria;p__Pseudomonadota;c__Gammaproteobacteria;o__Acidiferrobacterales;f__Sulfurifustaceae;g__SCRL01;s__
GCA_001785175.1	d__Bacteria;p__Pseudomonadota;c__Gammaproteobacteria;o__Acidiferrobacterales;f__Sulfurifustaceae;g__MFSY01;s__MFSY01 sp001785175
GCA_001785205.1	d__Bacteria;p__Pseudomonadota;c__Gammaproteobacteria;o__Acidiferrobacterales;f__Sulfurifustaceae;g__Sulfuricaulis;s__Sulfuricaulis sp001785195
GCA_001786665.1	d__Bacteria;p__Pseudomonadota;c__Gammaproteobacteria;o__Acidiferrobacterales;f__UBA6901;g__;s__
GCA_001788395.1	d__Bacteria;p__Methylomirabilota;c__Methylomirabilia;o__Rokubacteriales;f__CSP1-6;g__UBA12499;s__UBA12499 sp001788395
GCA_001788415.1	d__Bacteria;p__Methylomirabilota;c__Methylomirabilia;o__Rokubacteriales;f__CSP1-6;g__UBA12499;s__UBA12499 sp001788415
GCA_001790285.1	d__Bacteria;p__Methylomirabilota;c__Methylomirabilia;o__Rokubacteriales;f__CSP1-6;g__CSP1-6;s__CSP1-6 sp001443385
GCA_001790695.1	d__Bacteria;p__CSSED10-310;c__JAFGSJ01;o__;f__;g__;s__
GCA_001796685.1	d__Bacteria;p__Chloroflexota;c__Dehalococcoidia;o__RBG-13-53-26;f__RBG-13-53-26;g__RBG-13-53-26;s__
GCA_001797675.1	d__Bacteria;p__Desulfobacterota;c__RBG-13-43-22;o__RBG-13-43-22;f__RBG-13-43-22;g__RBG-13-43-22;s__RBG-13-43-22 sp001797675
GCA_001797695.1	d__Bacteria;p__Desulfobacterota;c__Desulfobacteria;o__Desulfobacterales;f__UBA2156;g__RBG-13-49-15;s__RBG-13-49-15 sp001797695
GCA_001797765.1	d__Bacteria;p__Desulfobacterota;c__Desulfobaccia;o__Desulfobaccales;f__0-14-0-80-60-11;g__;s__
GCA_001797815.1	d__Bacteria;p__RBG-13-61-14;c__RBG-13-61-14;o__RBG-13-61-14;f__RBG-13-61-14;g__RBG-13-61-14;s__RBG-13-61-14 sp001797815
GCA_001798655.1	d__Bacteria;p__Myxococcota;c__XYA12-FULL-58-9;o__XYA12-FULL-58-9;f__XYA12-FULL-58-9;g__XYA12-FULL-58-9;s__XYA12-FULL-58-9 sp001798605
GCA_001798685.1	d__Bacteria;p__Desulfobacterota;c__Desulfobacteria;o__Desulfobacterales;f__Desulfobacteraceae;g__Desulfobacula;s__
GCA_001798725.1	d__Bacteria;p__Desulfobacterota;c__Desulfobulbia;o__Desulfobulbales;f__Desulfurivibrionaceae;g__UBA2262;s__UBA2262 sp003517965
GCA_001799225.1	d__Bacteria;p__Desulfobacterota;c__Desulfobulbia;o__Desulfobulbales;f__Desulfurivibrionaceae;g__XYD12-FULL-50-9;s__XYD12-FULL-50-9 sp001799225
GCA_001799255.1	d__Bacteria;p__Desulfobacterota;c__Desulfobulbia;o__Desulfobulbales;f__Desulfurivibrionaceae;g__UBA2262;s__UBA2262 sp001799255
GCA_001799275.1	d__Bacteria;p__Desulfobacterota;c__Desulfobulbia;o__Desulfobulbales;f__BM004;g__YD12-FULL-57-12;s__YD12-FULL-57-12 sp001799275
GCA_001799285.1	d__Bacteria;p__Desulfobacterota;c__Desulfobulbia;o__Desulfobulbales;f__Desulfurivibrionaceae;g__UBA2262;s__UBA2262 sp001799285
GCA_001799365.1	d__Bacteria;p__Desulfobacterota;c__Desulfobulbia;o__Desulfobulbales;f__Desulfocapsaceae;g__Desulforhopalus;s__Desulforhopalus sp001799365
GCA_001799395.1	d__Bacteria;p__Desulfobacterota;c__Desulfobacteria;o__Desulfobacterales;f__Desulfobacteraceae;g__Desulfobacula;s__Desulfobacula sp001799395
GCA_001799425.1	d__Bacteria;p__Desulfobacterota;c__Desulfobacteria;o__Desulfobacterales;f__Desulfobacteraceae;g__Desulfobacula;s__
GCA_001799475.1	d__Bacteria;p__Desulfobacterota;c__Desulfovibrionia;o__Desulfovibrionales;f__Desulfovibrionaceae;g__Humidesulfovibrio;s__Humidesulfovibrio sp001799475
GCA_001803635.1	d__Bacteria;p__Nitrospirota;c__Thermodesulfovibrionia;o__Thermodesulfovibrionales;f__Dissulfurispiraceae;g__GWB2-47-37;s__GWB2-47-37 sp001803635
GCA_001803645.1	d__Bacteria;p__Nitrospirota;c__Thermodesulfovibrionia;o__Thermodesulfovibrionales;f__UBA6898;g__GWC2-42-7;s__GWC2-42-7 sp001803645
GCA_001803685.1	d__Bacteria;p__Nitrospirota;c__Thermodesulfovibrionia;o__Thermodesulfovibrionales;f__Dissulfurispiraceae;g__GWB2-47-37;s__GWB2-47-37 sp001803635
GCA_001803795.1	d__Bacteria;p__Nitrospirota;c__RBG-16-64-22;o__RBG-16-64-22;f__RBG-16-64-22;g__RBG-16-64-22;s__RBG-16-64-22 sp001803795
GCA_001803815.1	d__Bacteria;p__Nitrospirota;c__9FT-COMBO-42-15;o__9FT-COMBO-42-15;f__9FT-COMBO-42-15;g__9FT-COMBO-42-15;s__9FT-COMBO-42-15 sp001803815
GCA_001803955.1	d__Bacteria;p__Nitrospirota;c__Thermodesulfovibrionia;o__Thermodesulfovibrionales;f__UBA1546;g__UBA1546;s__UBA1546 sp001805105
GCA_001804705.1	d__Bacteria;p__Bacteroidota;c__Kapabacteria;o__Kapabacteriales;f__UBA2268;g__XYC2-FULL-35-21;s__XYC2-FULL-35-21 sp001804705
GCA_001804965.1	d__Bacteria;p__Nitrospinota;c__UBA9942;o__UBA9942;f__UBA9942;g__UBA9942;s__
GCA_001805005.1	d__Bacteria;p__Nitrospinota;c__UBA9942;o__UBA9942;f__UBA9942;g__UBA9942;s__UBA9942 sp001805005
GCA_001805055.1	d__Bacteria;p__Nitrospirota;c__UBA9217;o__UBA9217;f__UBA9217;g__GWC2-57-13;s__GWC2-57-13 sp001805055
GCA_001805085.1	d__Bacteria;p__Nitrospirota;c__UBA9217;o__UBA9217;f__UBA9217;g__MHEA01;s__MHEA01 sp001805085
GCA_001805105.1	d__Bacteria;p__Nitrospirota;c__Thermodesulfovibrionia;o__Thermodesulfovibrionales;f__UBA1546;g__UBA1546;s__UBA1546 sp001805105
GCA_001805185.1	d__Bacteria;p__Nitrospirota;c__Thermodesulfovibrionia;o__Thermodesulfovibrionales;f__UBA1546;g__UBA1546;s__
GCA_001805295.1	d__Bacteria;p__Nitrospirota;c__Thermodesulfovibrionia;o__Thermodesulfovibrionales;f__UBA1546;g__UBA1546;s__UBA1546 sp001805105
GCA_001828265.1	d__Bacteria;p__Planctomycetota;c__Planctomycetia;o__Pirellulales;f__Thermoguttaceae;g__JABMRB01;s__
GCA_001829875.1	d__Bacteria;p__Desulfobacterota;c__Syntrophia;o__Syntrophales;f__UBA5619;g__JAKAFS01;s__JAKAFS01 sp001829875
GCA_001871085.1	d__Bacteria;p__Desulfobacterota;c__Desulfovibrionia;o__Desulfovibrionales;f__Desulfovibrionaceae;g__Humidesulfovibrio;s__Humidesulfovibrio sp001871085
GCA_001871795.1	d__Bacteria;p__Actinomycetota;c__Aquicultoria;o__Aquicultorales;f__Aquicultoraceae;g__Aquicultor_A;s__Aquicultor_A secundus
GCA_001873115.1	d__Bacteria;p__Desulfobacterota;c__Desulfobulbia;o__Desulfobulbales;f__Desulfurivibrionaceae;g__CG2-30-60-27;s__CG2-30-60-27 sp001873115
GCA_001873285.1	d__Bacteria;p__CG2-30-53-67;c__CG2-30-53-67;o__CG2-30-53-67;f__CG2-30-53-67;g__CG2-30-53-67;s__CG2-30-53-67 sp001873285
GCA_001873675.1	d__Bacteria;p__Desulfobacterota;c__Syntrophia;o__Syntrophales;f__CG2-30-49-12;g__CG2-30-49-12;s__CG2-30-49-12 sp001873675
GCA_001873905.1	d__Bacteria;p__Desulfobacterota_F;c__UBA8473;o__UBA8473;f__UBA8473;g__UBA8473;s__UBA8473 sp002782605
GCA_001873945.1	d__Bacteria;p__UBA9089;c__CG2-30-40-21;o__CG2-30-40-21;f__CG2-30-40-21;g__CG2-30-40-21;s__CG2-30-40-21 sp001873945
GCA_001874005.1	d__Bacteria;p__Desulfobacterota;c__DSM-4660;o__Desulfatiglandales;f__Desulfatiglandaceae;g__CG2-30-51-40;s__CG2-30-51-40 sp001874005
GCA_002007405.1	d__Bacteria;p__Pseudomonadota;c__Gammaproteobacteria;o__PS1;f__Thioglobaceae;g__JAAOIF01;s__JAAOIF01 sp002007405
GCA_002009335.2	d__Bacteria;p__Desulfobacterota;c__Desulfobacteria;o__Desulfobacterales;f__Desulfococcaceae;g__Desulfococcus;s__Desulfococcus multivorans
GCA_002010045.1	d__Archaea;p__Halobacteriota;c__Archaeoglobi;o__Archaeoglobales;f__Archaeoglobaceae;g__JdFR-22;s__JdFR-22 sp002010045
GCA_002010065.2	d__Archaea;p__Hydrothermarchaeota;c__Hydrothermarchaeia;o__Hydrothermarchaeales;f__BMS3B;g__JAADFX01;s__
GCA_002010195.1	d__Archaea;p__Halobacteriota;c__Archaeoglobi;o__Archaeoglobales;f__Archaeoglobaceae;g__Archaeoglobus_A;s__Archaeoglobus_A sp002010195
GCA_002010285.1	d__Archaea;p__Halobacteriota;c__Archaeoglobi;o__Archaeoglobales;f__Archaeoglobaceae;g__JdFR-41;s__JdFR-41 sp002010285
GCA_002010295.1	d__Archaea;p__Halobacteriota;c__Archaeoglobi;o__Archaeoglobales;f__Archaeoglobaceae;g__Archaeoglobus;s__Archaeoglobus sp002507545
GCA_002011115.2	d__Archaea;p__Hydrothermarchaeota;c__Hydrothermarchaeia;o__Hydrothermarchaeales;f__BMS3B;g__JAADFX01;s__
GCA_002011125.2	d__Archaea;p__Hydrothermarchaeota;c__Hydrothermarchaeia;o__Hydrothermarchaeales;f__Hydrothermarchaeaceae;g__Hydrothermarchaeum;s__Hydrothermarchaeum profundi
GCA_002011215.1	d__Archaea;p__Halobacteriota;c__Archaeoglobi;o__Archaeoglobales;f__Archaeoglobaceae;g__Archaeoglobus_A;s__Archaeoglobus_A sp002011215
GCA_002011235.1	d__Archaea;p__Halobacteriota;c__Archaeoglobi;o__Archaeoglobales;f__Archaeoglobaceae;g__Archaeoglobus_A;s__Archaeoglobus_A sp002011235
GCA_002011315.1	d__Archaea;p__Halobacteriota;c__Archaeoglobi;o__Archaeoglobales;f__Archaeoglobaceae;g__Archaeoglobus_A;s__Archaeoglobus_A sp002494625
GCA_002011735.1	d__Bacteria;p__Nitrospirota;c__Thermodesulfovibrionia;o__UBA6902;f__UBA6902;g__JdFR-81;s__JdFR-81 sp002011735
GCA_002011745.1	d__Bacteria;p__Nitrospirota;c__Thermodesulfovibrionia;o__Thermodesulfovibrionales;f__JdFR-85;g__JdFR-85;s__JdFR-85 sp002011745
GCA_002011795.1	d__Bacteria;p__Nitrospirota;c__Thermodesulfovibrionia;o__Thermodesulfovibrionales;f__JdFR-88;g__JdFR-88;s__JdFR-88 sp002011795
GCA_002011815.1	d__Bacteria;p__Nitrospirota;c__Thermodesulfovibrionia;o__Thermodesulfovibrionales;f__JdFR-86;g__JdFR-86;s__JdFR-86 sp002011815
GCA_002119425.1	d__Bacteria;p__Campylobacterota;c__Desulfurellia;o__Desulfurellales;f__Desulfurellaceae;g__Desulfurella;s__Desulfurella amilsii
GCA_002279285.1	d__Bacteria;p__Acidobacteriota;c__Thermoanaerobaculia;o__Thermoanaerobaculales;f__Thermoanaerobaculaceae;g__RBG-13-68-16;s__RBG-13-68-16 sp002279285
GCA_002299835.1	d__Bacteria;p__Nitrospirota;c__Thermodesulfovibrionia;o__Thermodesulfovibrionales;f__Dissulfurispiraceae;g__UBA665;s__UBA665 sp002299835
GCA_002327995.1	d__Bacteria;p__SAR324;c__SAR324;o__SAR324;f__NAC60-12;g__UBA1014;s__UBA1014 sp002683785
GCA_002328665.1	d__Bacteria;p__Nitrospirota;c__Thermodesulfovibrionia;o__Thermodesulfovibrionales;f__SM23-35;g__UBA2194;s__UBA2194 sp002328665
GCA_002355955.1	d__Bacteria;p__Desulfobacterota;c__Desulfovibrionia;o__Desulfovibrionales;f__Desulfovibrionaceae;g__Desulfovibrio;s__Desulfovibrio trichonymphae
GCA_002383405.1	d__Bacteria;p__Bacillota_B;c__Moorellia;o__Moorellales;f__Moorellaceae;g__Moorella;s__Moorella sp002383405
GCA_002441555.1	d__Bacteria;p__Desulfobacterota;c__Thermodesulfobacteria;o__Thermodesulfobacteriales;f__Thermodesulfobacteriaceae;g__Caldimicrobium;s__Caldimicrobium sp002441555
GCA_002448975.1	d__Bacteria;p__Nitrospirota;c__Thermodesulfovibrionia;o__Thermodesulfovibrionales;f__UBA6898;g__UBA6898;s__UBA6898 sp002448975
GCA_002451135.1	d__Bacteria;p__Nitrospirota;c__Thermodesulfovibrionia;o__UBA6902;f__UBA6902;g__UBA6902;s__UBA6902 sp002451135
GCA_002451165.1	d__Bacteria;p__Nitrospirota;c__Thermodesulfovibrionia;o__Thermodesulfovibrionales;f__UBA6898;g__UBA6898;s__UBA6898 sp002451165
GCA_002456985.1	d__Bacteria;p__Pseudomonadota;c__Gammaproteobacteria;o__Arenicellales;f__UBA868;g__UBA868;s__UBA868 sp002477475
GCA_002456995.1	d__Bacteria;p__Pseudomonadota;c__Gammaproteobacteria;o__Arenicellales;f__UBA868;g__REDSEA-S09-B13;s__REDSEA-S09-B13 sp002456995
GCA_002494625.1	d__Archaea;p__Halobacteriota;c__Archaeoglobi;o__Archaeoglobales;f__Archaeoglobaceae;g__Archaeoglobus_A;s__Archaeoglobus_A sp002494625
GCA_002634385.1	d__Bacteria;p__Nitrospirota;c__Thermodesulfovibrionia;o__Thermodesulfovibrionales;f__Dissulfurispiraceae;g__GCA-2634385;s__GCA-2634385 sp002634385
GCA_002753305.1	d__Bacteria;p__Nitrospirota;c__Thermodesulfovibrionia;o__Thermodesulfovibrionales;f__Magnetobacteriaceae;g__Magnetominusculus;s__Magnetominusculus sp002753305
GCA_002753685.1	d__Bacteria;p__Nitrospirota;c__Thermodesulfovibrionia;o__Thermodesulfovibrionales;f__Magnetobacteriaceae;g__Magnetobacterium;s__Magnetobacterium sp002753685
GCA_002780165.1	d__Bacteria;p__CG2-30-70-394;c__CG2-30-70-394;o__CG2-30-70-394;f__CG2-30-70-394;g__CG2-30-70-394;s__CG2-30-70-394 sp001873295
GCA_002781345.1	d__Bacteria;p__Nitrospirota;c__Thermodesulfovibrionia;o__Thermodesulfovibrionales;f__UBA1546;g__UBA1546;s__UBA1546 sp001871685
GCA_002790775.1	d__Bacteria;p__Nitrospirota;c__Thermodesulfovibrionia;o__Thermodesulfovibrionales;f__SM23-35;g__0-14-3-00-41-53;s__0-14-3-00-41-53 sp002780895
GCA_002838945.1	d__Bacteria;p__Zixibacteria;c__MSB-5A5;o__GN15;f__PGXB01;g__PGXB01;s__PGXB01 sp002838945
GCA_002839535.1	d__Bacteria;p__Nitrospirota;c__Thermodesulfovibrionia;o__Thermodesulfovibrionales;f__UBA6898;g__GW-Nitrospira-1;s__GW-Nitrospira-1 sp002839535
GCA_002877875.1	d__Bacteria;p__Desulfobacterota;c__Thermodesulfobacteria;o__Thermodesulfobacteriales;f__Thermodesulfobacteriaceae;g__Caldimicrobium;s__Caldimicrobium thiodismutans_A
GCA_002878055.1	d__Bacteria;p__Nitrospirota;c__Thermodesulfovibrionia;o__Thermodesulfovibrionales;f__Thermodesulfovibrionaceae;g__Thermodesulfovibrio;s__Thermodesulfovibrio aggregans_A
GCA_002909145.1	d__Bacteria;p__Pseudomonadota;c__Gammaproteobacteria;o__PS1;f__Thioglobaceae;g__Thioglobus_B;s__Thioglobus_B perditus
GCA_002952055.1	d__Bacteria;p__Desulfobacterota;c__Desulfobulbia;o__Desulfobulbales;f__Desulfobulbaceae;g__Desulfobulbus;s__Desulfobulbus oralis
GCA_002995755.1	d__Bacteria;p__Bacillota_B;c__Moorellia;o__Moorellales;f__Moorellaceae;g__Moorella;s__Moorella humiferrea
GCA_002995805.1	d__Bacteria;p__Bacillota_B;c__Moorellia;o__Moorellales;f__Moorellaceae;g__Moorella;s__Moorella stamsii
GCA_003132325.1	d__Bacteria;p__Acidobacteriota;c__Terriglobia;o__Terriglobales;f__SbA1;g__Bog-209;s__Bog-209 sp003132325
GCA_003139095.1	d__Bacteria;p__Acidobacteriota;c__Terriglobia;o__Terriglobales;f__SbA1;g__Bog-209;s__Bog-209 sp003139095
GCA_003153275.1	d__Bacteria;p__Nitrospirota;c__Thermodesulfovibrionia;o__Thermodesulfovibrionales;f__UBA6898;g__PALSA-1316;s__PALSA-1316 sp003153275
GCA_003154935.1	d__Bacteria;p__Acidobacteriota;c__Terriglobia;o__Terriglobales;f__SbA1;g__Bog-209;s__Bog-209 sp003162935
GCA_003157305.1	d__Bacteria;p__Nitrospirota;c__Thermodesulfovibrionia;o__Thermodesulfovibrionales;f__Dissulfurispiraceae;g__Fen-1308;s__Fen-1308 sp003170655
GCA_003162155.1	d__Bacteria;p__Nitrospirota;c__Thermodesulfovibrionia;o__Thermodesulfovibrionales;f__Dissulfurispiraceae;g__Fen-1308;s__Fen-1308 sp003170655
GCA_003229375.1	d__Bacteria;p__Nitrospinota;c__SZUA-224;o__SZUA-224;f__SZUA-224;g__SZUA-224;s__SZUA-224 sp003229375
GCA_003231615.1	d__Bacteria;p__Nitrospinota;c__UBA7883;o__JACRGQ01;f__JAJRYD01;g__;s__
GCA_003235715.1	d__Bacteria;p__Nitrospirota;c__Thermodesulfovibrionia;o__SZUA-242;f__SZUA-242;g__SZUA-242;s__SZUA-242 sp003235715
GCA_003251725.1	d__Bacteria;p__Nitrospirota;c__Thermodesulfovibrionia;o__SZUA-242;f__SZUA-242;g__SZUA-242;s__SZUA-242 sp003235715
GCA_003251795.1	d__Bacteria;p__Pseudomonadota;c__Gammaproteobacteria;o__Acidiferrobacterales;f__SPGG2;g__SZUA-472;s__SZUA-472 sp003251795
GCA_003252075.1	d__Bacteria;p__Nitrospirota;c__Thermodesulfovibrionia;o__Thermodesulfovibrionales;f__UBA6898;g__UBA6898;s__UBA6898 sp003252075
GCA_003284725.1	d__Bacteria;p__Pseudomonadota;c__Alphaproteobacteria;o__Rhodospirillales;f__Magnetospirillaceae;g__Phaeospirillum;s__Phaeospirillum kuznetsovii
GCA_003332345.1	d__Bacteria;p__Pseudomonadota;c__Gammaproteobacteria;o__UBA4575;f__UBA4575;g__UBA1858;s__UBA1858 sp002338385
GCA_003354025.1	d__Bacteria;p__Nitrospirota;c__Thermodesulfovibrionia;o__UBA6902;f__UBA6902;g__Glo-13;s__Glo-13 sp003354025
GCA_003452995.1	d__Bacteria;p__Methylomirabilota;c__Methylomirabilia;o__Rokubacteriales;f__CSP1-6;g__UBA12499;s__UBA12499 sp001788395
GCA_003453735.1	d__Bacteria;p__Nitrospirota;c__Thermodesulfovibrionia;o__Thermodesulfovibrionales;f__UBA9159;g__UBA9159;s__UBA9159 sp003453735
GCA_003475985.1	d__Bacteria;p__Nitrospirota;c__UBA9217;o__UBA9217;f__UBA9217;g__GWC2-57-13;s__GWC2-57-13 sp001805055
GCA_003489165.1	d__Bacteria;p__Nitrospinota;c__UBA9942;o__UBA9942;f__UBA9942;g__UBA9942;s__UBA9942 sp003489165
GCA_003489585.1	d__Bacteria;p__Desulfobacterota;c__Syntrophia;o__Syntrophales;f__UBA5619;g__JAKAFS01;s__JAKAFS01 sp001829875
GCA_003510845.1	d__Bacteria;p__SAR324;c__SAR324;o__SAR324;f__NAC60-12;g__Arctic96AD-7;s__Arctic96AD-7 sp002685535
GCA_003514655.1	d__Bacteria;p__Bacillota_B;c__Desulfotomaculia;o__Desulfotomaculales;f__Desulfocucumaceae;g__BRHc4a;s__BRHc4a sp000802095
GCA_003517855.1	d__Bacteria;p__Nitrospirota;c__Thermodesulfovibrionia;o__UBA6902;f__JACROP01;g__JACROP01;s__
GCA_003526925.1	d__Bacteria;p__Pseudomonadota;c__Gammaproteobacteria;o__PS1;f__Thioglobaceae;g__Thioglobus_C;s__Thioglobus_C sp003489145
GCA_003535475.1	d__Bacteria;p__Nitrospirota;c__Thermodesulfovibrionia;o__Thermodesulfovibrionales;f__UBA1546;g__UBA1546;s__UBA1546 sp003535475
GCA_003599275.1	d__Bacteria;p__Nitrospirota;c__Thermodesulfovibrionia;o__UBA6902;f__UBA6902;g__SURF-23;s__SURF-23 sp003599275
GCA_003599425.1	d__Bacteria;p__Nitrospirota;c__Thermodesulfovibrionia;o__UBA6902;f__UBA6902;g__SURF-23;s__SURF-23 sp003599425
GCA_003599535.1	d__Bacteria;p__AABM5-125-24;c__B3-LCP;o__B3-LCP;f__B3-LCP;g__SURF-9;s__SURF-9 sp003599535
GCA_003599855.1	d__Bacteria;p__Actinomycetota;c__Thermoleophilia;o__BMS3ABIN01;f__BMS3ABIN01;g__SURF-19;s__SURF-19 sp003599855
GCA_003641425.1	d__Bacteria;p__Zixibacteria;c__MSB-5A5;o__GN15;f__PGXB01;g__PGXB01;s__PGXB01 sp003641425
GCA_003641645.1	d__Bacteria;p__Desulfobacterota;c__Thermodesulfobacteria;o__Thermodesulfobacteriales;f__Thermodesulfobacteriaceae;g__Thermodesulfobacterium;s__Thermodesulfobacterium sp003641645
GCA_003661425.1	d__Archaea;p__Hydrothermarchaeota;c__Hydrothermarchaeia;o__Hydrothermarchaeales;f__;g__;s__
GCA_003693935.1	d__Bacteria;p__Nitrospirota;c__Thermodesulfovibrionia;o__;f__;g__;s__
GCA_003820425.1	d__Bacteria;p__Nitrospirota;c__Thermodesulfovibrionia;o__Thermodesulfovibrionales;f__UBA6898;g__GW-Nitrospira-1;s__
GCA_003851005.1	d__Bacteria;p__Desulfobacterota;c__Desulfobacteria;o__Desulfobacterales;f__Desulfococcaceae;g__Desulfonema_B;s__Desulfonema_B ishimotonii
GCA_003966735.1	d__Bacteria;p__Desulfobacterota;c__Desulfovibrionia;o__Desulfovibrionales;f__Desulfovibrionaceae;g__Desulfovibrio_Q;s__Desulfovibrio_Q ferrophilus
GCA_003968655.1	d__Bacteria;p__Bacteroidota;c__Chlorobia;o__Chlorobiales;f__Chlorobiaceae;g__Chlorobium;s__Chlorobium phaeovibrioides
GCA_003978185.1	d__Bacteria;p__Pseudomonadota;c__Gammaproteobacteria;o__PS1;f__Thioglobaceae;g__Thioglobus_C;s__Thioglobus_C sp003978185
GCA_003978285.1	d__Bacteria;p__Pseudomonadota;c__Gammaproteobacteria;o__PS1;f__Thioglobaceae;g__Thioglobus_C;s__Thioglobus_C sp003978285
GCA_003978865.1	d__Archaea;p__Halobacteriota;c__Archaeoglobi;o__Archaeoglobales;f__Archaeoglobaceae;g__Archaeoglobus_C;s__Archaeoglobus_C sp003978865
GCA_004212795.1	d__Bacteria;p__Pseudomonadota;c__Gammaproteobacteria;o__Arenicellales;f__UBA868;g__UBA868;s__UBA868 sp002295285
GCA_004212825.1	d__Bacteria;p__Pseudomonadota;c__Gammaproteobacteria;o__Arenicellales;f__UBA868;g__UBA868;s__UBA868 sp002171735
GCA_004213175.1	d__Bacteria;p__SAR324;c__SAR324;o__SAR324;f__NAC60-12;g__Arctic96AD-7;s__Arctic96AD-7 sp002704555
GCA_004298625.1	d__Bacteria;p__Nitrospirota;c__Thermodesulfovibrionia;o__Thermodesulfovibrionales;f__UBA1546;g__SCSY01;s__SCSY01 sp004298625
GCA_004309735.1	d__Bacteria;p__Desulfobacterota;c__Desulfovibrionia;o__Desulfovibrionales;f__Desulfovibrionaceae;g__Desulfovibrio;s__Desulfovibrio legallii
GCA_004319545.1	d__Bacteria;p__Desulfobacterota;c__Desulfobacteria;o__Desulfobacterales;f__Desulfobacteraceae;g__Desulfobacter;s__Desulfobacter hydrogenophilus
GCA_004321915.1	d__Bacteria;p__Nitrospirota;c__Thermodesulfovibrionia;o__Thermodesulfovibrionales;f__Dissulfurispiraceae;g__MYbin3;s__MYbin3 sp004321915
GCA_004321925.1	d__Bacteria;p__Nitrospirota;c__Thermodesulfovibrionia;o__Thermodesulfovibrionales;f__UBA6898;g__PALSA-1316;s__PALSA-1316 sp004321925
GCA_004332115.1	d__Bacteria;p__Bacteroidota;c__Chlorobia;o__Chlorobiales;f__Chlorobiaceae;g__Chlorobium;s__Chlorobium sp004332115
GCA_004365595.1	d__Bacteria;p__Desulfobacterota;c__Desulfovibrionia;o__Desulfovibrionales;f__Desulfovibrionaceae;g__Pseudodesulfovibrio;s__Pseudodesulfovibrio indicus
GCA_004369225.1	d__Bacteria;p__Bacillota_B;c__Desulfotomaculia;o__Desulfotomaculales;f__Pelotomaculaceae;g__Pelotomaculum_B;s__Pelotomaculum_B propionicicum
GCA_004376055.2	d__Bacteria;p__Nitrospirota;c__Thermodesulfovibrionia;o__Thermodesulfovibrionales;f__Magnetobacteriaceae;g__JADFXG01;s__JADFXG01 sp004376055
GCA_005116655.2	d__Bacteria;p__Desulfobacterota;c__Desulfobulbia;o__Desulfobulbales;f__Desulfocapsaceae;g__Desulfopila;s__Desulfopila flagellatus
GCA_005116675.2	d__Bacteria;p__Desulfobacterota;c__Desulfobulbia;o__Desulfobulbales;f__Desulfocapsaceae;g__Desulfopila;s__Desulfopila ganghwensis
GCA_005239945.1	d__Bacteria;p__UBA9089;c__CG2-30-40-21;o__CG2-30-40-21;f__SBAY01;g__SBAY01;s__SBAY01 sp005239945
GCA_005377625.1	d__Bacteria;p__Desulfobacterota;c__Syntrophobacteria;o__Syntrophobacterales;f__DSM-9756;g__Desulfoglaeba;s__Desulfoglaeba alkanexedens
GCA_005843805.1	d__Bacteria;p__Bacteroidota;c__Chlorobia;o__Chlorobiales;f__Chlorobiaceae;g__Chlorobium;s__Chlorobium sp005843805
GCA_005843815.1	d__Bacteria;p__Bacteroidota;c__Chlorobia;o__Chlorobiales;f__Chlorobiaceae;g__Chlorobium;s__Chlorobium sp005843815
GCA_005862225.1	d__Bacteria;p__Bacteroidota;c__Chlorobia;o__Chlorobiales;f__Chlorobiaceae;g__Chlorobium;s__Chlorobium sp005862225
GCA_005862285.1	d__Bacteria;p__Bacteroidota;c__Chlorobia;o__Chlorobiales;f__Chlorobiaceae;g__Chlorobium;s__Chlorobium sp005862285
GCA_006538385.1	d__Bacteria;p__Bacillota_B;c__Moorellia;o__Moorellales;f__Moorellaceae;g__Moorella;s__Moorella sp006538365
GCA_006538445.1	d__Bacteria;p__Nitrospirota;c__Thermodesulfovibrionia;o__Thermodesulfovibrionales;f__Thermodesulfovibrionaceae;g__Thermodesulfovibrio;s__Thermodesulfovibrio yellowstonii
GCA_008001235.1	d__Bacteria;p__Desulfobacterota;c__Desulfovibrionia;o__Desulfovibrionales;f__Desulfovibrionaceae;g__Pseudodesulfovibrio;s__Pseudodesulfovibrio onnuriiensis
GCA_008080915.1	d__Bacteria;p__Pseudomonadota;c__Gammaproteobacteria;o__PS1;f__Thioglobaceae;g__VMDI01;s__VMDI01 sp008080915
GCA_008124625.1	d__Bacteria;p__Bacillota_B;c__Desulfotomaculia;o__Desulfotomaculales;f__Desulfallaceae;g__Sporotomaculum;s__Sporotomaculum thermosapovorans
GCA_008364125.1	d__Bacteria;p__Pseudomonadota;c__Gammaproteobacteria;o__PS1;f__Thioglobaceae;g__Thiodubiliella;s__Thiodubiliella sp008364125
GCA_008630935.1	d__Bacteria;p__Desulfobacterota;c__Thermodesulfobacteria;o__Thermodesulfobacteriales;f__Thermodesulfobacteriaceae;g__Thermodesulfobacterium;s__Thermodesulfobacterium sp008630935
GCA_009688965.1	d__Bacteria;p__Desulfobacterota;c__Desulfobacteria;o__Desulfobacterales;f__Desulfosarcinaceae;g__Desulfosarcina;s__Desulfosarcina widdelii
GCA_009688985.1	d__Bacteria;p__Desulfobacterota;c__Desulfobacteria;o__Desulfobacterales;f__Desulfosarcinaceae;g__Desulfosarcina;s__Desulfosarcina ovata
GCA_009735625.1	d__Bacteria;p__Bacillota_B;c__Moorellia;o__Moorellales;f__Moorellaceae;g__Moorella;s__Moorella glycerini
GCA_009762795.1	d__Bacteria;p__Desulfobacterota;c__Desulfovibrionia;o__Desulfovibrionales;f__Desulfovibrionaceae;g__Pseudodesulfovibrio;s__Pseudodesulfovibrio cashew
GCA_009773185.1	d__Bacteria;p__Nitrospirota;c__Thermodesulfovibrionia;o__Thermodesulfovibrionales;f__UBA1546;g__SCSY01;s__SCSY01 sp009773185
GCA_009773415.1	d__Bacteria;p__Nitrospirota;c__Thermodesulfovibrionia;o__Thermodesulfovibrionales;f__Dissulfurispiraceae;g__JAAYUK01;s__JAAYUK01 sp009773415
GCA_009903935.1	d__Bacteria;p__Desulfobacterota;c__Thermodesulfobacteria;o__Thermodesulfobacteriales;f__Thermodesulfobacteriaceae;g__WYEG01;s__WYEG01 sp009903935
GCA_009932395.1	d__Bacteria;p__Bacillota_B;c__Desulfotomaculia;o__Desulfotomaculales;f__Desulfallaceae;g__Sporotomaculum;s__Sporotomaculum syntrophicum
GCA_011040215.1	d__Bacteria;p__Nitrospirota;c__Thermodesulfovibrionia;o__UBA6902;f__UBA6902;g__BMS3Abin09;s__BMS3Abin09 sp002897915
GCA_011040335.1	d__Bacteria;p__Nitrospirota;c__Thermodesulfovibrionia;o__UBA6902;f__BMS3Bbin08;g__BMS3Bbin08;s__BMS3Bbin08 sp002897775
GCA_011040865.1	d__Bacteria;p__Nitrospirota;c__Thermodesulfovibrionia;o__Thermodesulfovibrionales;f__BMS3Bbin05;g__BMS3Bbin05;s__BMS3Bbin05 sp002897855
GCA_011043155.1	d__Bacteria;p__Nitrospirota;c__Thermodesulfovibrionia;o__Thermodesulfovibrionales;f__BMS3Bbin05;g__BMS3Bbin05;s__BMS3Bbin05 sp002897855
GCA_011050745.1	d__Bacteria;p__Nitrospirota;c__Thermodesulfovibrionia;o__UBA6902;f__UBA6902;g__BMS3ABIN06;s__BMS3ABIN06 sp002897895
GCA_011050795.1	d__Bacteria;p__Nitrospirota;c__Thermodesulfovibrionia;o__Thermodesulfovibrionales;f__JdFR-85;g__BMS3Abin08;s__BMS3Abin08 sp002897935
GCA_011050915.1	d__Bacteria;p__Nitrospirota;c__Thermodesulfovibrionia;o__UBA6902;f__UBA6902;g__BMS3Abin09;s__BMS3Abin09 sp002897915
GCA_011056555.1	d__Bacteria;p__Zixibacteria;c__MSB-5A5;o__JAABVY01;f__JAABVY01;g__JAABVY01;s__JAABVY01 sp011056555
GCA_011207455.1	d__Bacteria;p__Desulfobacterota;c__Thermodesulfobacteria;o__Thermodesulfobacteriales;f__ST65;g__Thermosulfuriphilus;s__Thermosulfuriphilus ammonigenes
GCA_011321725.1	d__Bacteria;p__Nitrospirota;c__Thermodesulfovibrionia;o__Thermodesulfovibrionales;f__JdFR-85;g__JAADHP01;s__JAADHP01 sp011321725
GCA_011321895.1	d__Bacteria;p__Desulfobacterota;c__Thermodesulfobacteria;o__Thermodesulfobacteriales;f__Thermodesulfatatoraceae;g__Thermodesulfatator_A;s__Thermodesulfatator_A atlanticus_A
GCA_011322625.1	d__Bacteria;p__Desulfobacterota;c__Thermodesulfobacteria;o__Thermodesulfobacteriales;f__Thermodesulfobacteriaceae;g__Thermosulfurimonas_A;s__Thermosulfurimonas_A dismutans_A
GCA_011682075.1	d__Bacteria;p__Desulfobacterota;c__Desulfovibrionia;o__Desulfovibrionales;f__Desulfovibrionaceae;g__Cupidesulfovibrio;s__Cupidesulfovibrio liaohensis
GCA_011775115.1	d__Bacteria;p__Zixibacteria;c__MSB-5A5;o__JAABVY01;f__JAABVY01;g__JAABVY01;s__JAABVY01 sp011777135
GCA_012026685.1	d__Bacteria;p__Nitrospirota;c__Thermodesulfovibrionia;o__Thermodesulfovibrionales;f__UBA6898;g__UBA6898;s__UBA6898 sp012026685
GCA_012317585.1	d__Bacteria;p__Desulfobacterota;c__Thermodesulfobacteria;o__Thermodesulfobacteriales;f__Thermodesulfobacteriaceae;g__Thermosulfurimonas_A;s__Thermosulfurimonas_A marina
GCA_012840265.1	d__Bacteria;p__Nitrospirota;c__Thermodesulfovibrionia;o__Thermodesulfovibrionales;f__Thermodesulfovibrionaceae;g__Thermodesulfovibrio;s__Thermodesulfovibrio thiophilus
GCA_012840295.1	d__Bacteria;p__Bacillota_B;c__Desulfotomaculia;o__Desulfotomaculales;f__Desulfovirgulaceae;g__Desulfofundulus_A;s__Desulfofundulus_A thermobenzoicus
GCA_012961725.1	d__Bacteria;p__Bacillota_B;c__Desulfotomaculia;o__Ammonifexales;f__Ammonificaceae;g__SURF-55;s__SURF-55 sp012961725
GCA_012961845.1	d__Bacteria;p__Desulfobacterota;c__Dissulfuribacteria;o__Dissulfuribacterales;f__UBA3076;g__DTYO01;s__DTYO01 sp012961845
GCA_012963565.1	d__Bacteria;p__Pseudomonadota;c__Gammaproteobacteria;o__PS1;f__Thioglobaceae;g__DTVJ01;s__DTVJ01 sp012963565
GCA_013085545.1	d__Bacteria;p__Desulfobacterota;c__Desulfovibrionia;o__Desulfovibrionales;f__Desulfovibrionaceae;g__Oceanidesulfovibrio;s__Oceanidesulfovibrio marinus
GCA_013151495.1	d__Bacteria;p__Nitrospirota;c__Thermodesulfovibrionia;o__Thermodesulfovibrionales;f__JdFR-85;g__JAADIE01;s__JAADIE01 sp013151495
GCA_013152485.1	d__Bacteria;p__Nitrospirota;c__Thermodesulfovibrionia;o__Thermodesulfovibrionales;f__JdFR-85;g__BMS3Bbin07;s__BMS3Bbin07 sp013152485
GCA_013153525.1	d__Bacteria;p__Desulfobacterota;c__Thermodesulfobacteria;o__Thermodesulfobacteriales;f__Thermodesulfobacteriaceae;g__Thermodesulfobacterium;s__Thermodesulfobacterium sp013153525
GCA_013153725.1	d__Bacteria;p__Desulfobacterota;c__Thermodesulfobacteria;o__Thermodesulfobacteriales;f__Thermodesulfatatoraceae;g__Thermodesulfatator_A;s__Thermodesulfatator_A sp013153725
GCA_013154175.1	d__Bacteria;p__Desulfobacterota;c__Dissulfuribacteria;o__Dissulfuribacterales;f__QOAL01;g__JAADCZ01;s__JAADCZ01 sp013154175
GCA_013202315.1	d__Bacteria;p__AABM5-125-24;c__JABMRZ01;o__JABMRZ01;f__JABMRZ01;g__JABMRZ01;s__JABMRZ01 sp013202315
GCA_013203875.1	d__Bacteria;p__SAR324;c__SAR324;o__XYD2-FULL-50-16;f__JAHJRI01;g__;s__
GCA_013203905.1	d__Bacteria;p__Bacteroidota;c__Chlorobia;o__Chlorobiales;f__Chlorobiaceae;g__Chlorobium;s__Chlorobium sp013203905
GCA_013334545.1	d__Bacteria;p__Nitrospirota;c__UBA9217;o__UBA9217;f__UBA9217;g__JAAXXJ01;s__JAAXXJ01 sp013334545
GCA_013335335.1	d__Bacteria;p__Bacteroidota;c__Chlorobia;o__Chlorobiales;f__Chlorobiaceae;g__Chlorobium;s__Chlorobium limicola
GCA_013335375.1	d__Bacteria;p__Nitrospirota;c__Thermodesulfovibrionia;o__Thermodesulfovibrionales;f__Dissulfurispiraceae;g__;s__
GCA_013340305.1	d__Bacteria;p__Desulfobacterota;c__Desulfovibrionia;o__Desulfovibrionales;f__Desulfovibrionaceae;g__Halodesulfovibrio;s__Halodesulfovibrio psychrotolerans
GCA_013342985.1	d__Bacteria;p__Pseudomonadota;c__Gammaproteobacteria;o__PS1;f__Thioglobaceae;g__Ruthia;s__Ruthia endofausta
GCA_013349595.1	d__Bacteria;p__Nitrospirota;c__Thermodesulfovibrionia;o__Thermodesulfovibrionales;f__DUZI01;g__DUZI01;s__DUZI01 sp013349595
GCA_013376455.1	d__Bacteria;p__Desulfobacterota;c__Desulfovibrionia;o__Desulfovibrionales;f__Desulfovibrionaceae;g__Desulfolutivibrio;s__Desulfolutivibrio sulfodismutans
GCA_013376475.1	d__Bacteria;p__Desulfobacterota;c__Desulfovibrionia;o__Desulfovibrionales;f__Desulfovibrionaceae;g__Desulfolutivibrio;s__Desulfolutivibrio sulfoxidireducens
GCA_013388455.1	d__Bacteria;p__Nitrospirota;c__Thermodesulfovibrionia;o__Thermodesulfovibrionales;f__SM23-35;g__JACAFF01;s__JACAFF01 sp013388455
GCA_013389365.1	d__Bacteria;p__Desulfobacterota;c__Desulfobacteria;o__Desulfobacterales;f__Desulfobacteraceae;g__Desulfobacter;s__Desulfobacter latus
GCA_013416595.1	d__Bacteria;p__Pseudomonadota;c__Gammaproteobacteria;o__PS1;f__Thioglobaceae;g__Vesicomyosocius;s__Vesicomyosocius endoextente
GCA_013416635.1	d__Bacteria;p__Pseudomonadota;c__Gammaproteobacteria;o__PS1;f__Thioglobaceae;g__Thiodubiliella;s__Thiodubiliella endoseptemdiera
GCA_013824325.1	d__Bacteria;p__Nitrospirota;c__Thermodesulfovibrionia;o__Thermodesulfovibrionales;f__Dissulfurispiraceae;g__PNNP01;s__PNNP01 sp013824325
GCA_013824615.1	d__Bacteria;p__Nitrospirota;c__Thermodesulfovibrionia;o__Thermodesulfovibrionales;f__UBA6898;g__PALSA-1316;s__PALSA-1316 sp013824615
GCA_013824905.1	d__Bacteria;p__Desulfobacterota;c__Syntrophia;o__Syntrophales;f__UBA5619;g__JAKAFS01;s__JAKAFS01 sp013824905
GCA_014381795.1	d__Bacteria;p__SAR324;c__SAR324;o__SAR324;f__NAC60-12;g__Arctic96AD-7;s__Arctic96AD-7 sp014381795
GCA_014382365.1	d__Bacteria;p__SAR324;c__SAR324;o__SAR324;f__NAC60-12;g__Arctic96AD-7;s__Arctic96AD-7 sp014382365
GCA_014384345.1	d__Bacteria;p__Pseudomonadota;c__Gammaproteobacteria;o__PS1;f__Thioglobaceae;g__Thioglobus_A;s__Thioglobus_A pontius
GCA_014384625.1	d__Bacteria;p__Bacteroidota;c__Chlorobia;o__Chlorobiales;f__Chlorobiaceae;g__Chlorobium_A;s__Chlorobium_A phaeobacteroides_A
GCA_014701235.1	d__Bacteria;p__Nitrospirota;c__Thermodesulfovibrionia;o__Thermodesulfovibrionales;f__Dissulfurispiraceae;g__Dissulfurispira;s__Dissulfurispira thermophila
GCA_014706615.1	d__Bacteria;p__Pseudomonadota;c__Gammaproteobacteria;o__PS1;f__Thioglobaceae;g__Vesicomyosocius;s__Vesicomyosocius sp014706615
GCA_014728145.1	d__Bacteria;p__Zixibacteria;c__MSB-5A5;o__JAABVY01;f__JAABVY01;g__WJMC01;s__WJMC01 sp014728145
GCA_014729565.1	d__Bacteria;p__Zixibacteria;c__MSB-5A5;o__WJJR01;f__WJJR01;g__WJJR01;s__WJJR01 sp014729565
GCA_014730175.1	d__Bacteria;p__Zixibacteria;c__MSB-5A5;o__UM-FILTER-46-8;f__UM-FILTER-46-8;g__WJIR01;s__WJIR01 sp014730175
GCA_014730285.1	d__Bacteria;p__Zixibacteria;c__MSB-5A5;o__JAABVY01;f__JAABVY01;g__JAABVY01;s__JAABVY01 sp014730285
GCA_014730345.1	d__Bacteria;p__Zixibacteria;c__MSB-5A5;o__UM-FILTER-46-8;f__UM-FILTER-46-8;g__WJIJ01;s__WJIJ01 sp014730345
GCA_014859105.1	d__Bacteria;p__Nitrospirota;c__Thermodesulfovibrionia;o__Thermodesulfovibrionales;f__SM23-35;g__Kmv42;s__Kmv42 sp014859105
GCA_014873765.1	d__Bacteria;p__Desulfobacterota;c__Desulfovibrionia;o__Desulfovibrionales;f__Desulfomicrobiaceae;g__Desulfomicrobium;s__Desulfomicrobium macestii
GCA_014874185.1	d__Bacteria;p__Nitrospirota;c__Thermodesulfovibrionia;o__Thermodesulfovibrionales;f__JdFR-88;g__JACWAF01;s__JACWAF01 sp014874185
GCA_015163925.1	d__Bacteria;p__Pseudomonadota;c__Gammaproteobacteria;o__PS1;f__Thioglobaceae;g__JAAOIF01;s__JAAOIF01 sp015163925
GCA_015229165.1	d__Bacteria;p__Nitrospinota;c__UBA7883;o__UBA7883;f__JADGCD01;g__JADGCD01;s__JADGCD01 sp015229165
GCA_015231825.1	d__Bacteria;p__SAR324;c__SAR324;o__SAR324;f__GCA-2753255;g__JADGAV01;s__JADGAV01 sp015231825
GCA_015231995.1	d__Bacteria;p__Nitrospinota;c__UBA7883;o__UBA7883;f__JACRLM01;g__JADGAO01;s__JADGAO01 sp015231995
GCA_015232145.1	d__Bacteria;p__Nitrospirota;c__Thermodesulfovibrionia;o__Thermodesulfovibrionales;f__Magnetobacteriaceae;g__Magnetobacterium;s__Magnetobacterium sp002753395
GCA_015232195.1	d__Bacteria;p__Nitrospirota;c__Thermodesulfovibrionia;o__Thermodesulfovibrionales;f__Dissulfurispiraceae;g__MYbin3;s__MYbin3 sp002753335
GCA_015232615.1	d__Bacteria;p__Nitrospirota;c__Thermodesulfovibrionia;o__Thermodesulfovibrionales;f__Magnetobacteriaceae;g__Magnetominusculus;s__Magnetominusculus xianensis
GCA_015232945.1	d__Bacteria;p__Nitrospirota;c__Thermodesulfovibrionia;o__Thermodesulfovibrionales;f__Magnetobacteriaceae;g__JADFXP01;s__JADFXP01 sp015233465
GCA_015233015.1	d__Bacteria;p__Nitrospirota;c__Thermodesulfovibrionia;o__Thermodesulfovibrionales;f__Magnetobacteriaceae;g__Magnetominusculus;s__Magnetominusculus sp015233015
GCA_015233245.1	d__Bacteria;p__Nitrospirota;c__Thermodesulfovibrionia;o__Thermodesulfovibrionales;f__Magnetobacteriaceae;g__JADFXG01;s__JADFXG01 sp015233245
GCA_015233365.1	d__Bacteria;p__Nitrospirota;c__Thermodesulfovibrionia;o__Thermodesulfovibrionales;f__Dissulfurispiraceae;g__JADFXI01;s__JADFXI01 sp015233365
GCA_015233455.1	d__Bacteria;p__Nitrospirota;c__Thermodesulfovibrionia;o__Thermodesulfovibrionales;f__Magnetobacteriaceae;g__Magnetobacterium;s__Magnetobacterium sp015233725
GCA_015233465.1	d__Bacteria;p__Nitrospirota;c__Thermodesulfovibrionia;o__Thermodesulfovibrionales;f__Magnetobacteriaceae;g__JADFXP01;s__JADFXP01 sp015233465
GCA_015233485.1	d__Bacteria;p__Nitrospirota;c__Thermodesulfovibrionia;o__Thermodesulfovibrionales;f__Magnetobacteriaceae;g__Magnetominusculus;s__Magnetominusculus sp015233485
GCA_015233615.1	d__Bacteria;p__Nitrospirota;c__Thermodesulfovibrionia;o__Thermodesulfovibrionales;f__Magnetobacteriaceae;g__JADFXJ01;s__JADFXJ01 sp015233615
GCA_015233655.1	d__Bacteria;p__Nitrospirota;c__Thermodesulfovibrionia;o__Thermodesulfovibrionales;f__Dissulfurispiraceae;g__JADFXI01;s__JADFXI01 sp015233655
GCA_015233685.1	d__Bacteria;p__Nitrospirota;c__Thermodesulfovibrionia;o__Thermodesulfovibrionales;f__Magnetobacteriaceae;g__Magnetominusculus;s__Magnetominusculus sp015233685
GCA_015233895.1	d__Bacteria;p__Nitrospirota;c__Thermodesulfovibrionia;o__Thermodesulfovibrionales;f__Magnetobacteriaceae;g__JADFXG01;s__JADFXG01 sp015233895
GCA_015484595.1	d__Bacteria;p__Nitrospirota;c__Thermodesulfovibrionia;o__Thermodesulfovibrionales;f__JdFR-85;g__JAADIE01;s__JAADIE01 sp015484595
GCA_015491675.1	d__Bacteria;p__Nitrospirota;c__Thermodesulfovibrionia;o__Thermodesulfovibrionales;f__JdFR-85;g__BMS3Bbin07;s__BMS3Bbin07 sp011051565
GCA_015491705.1	d__Bacteria;p__Nitrospirota;c__Thermodesulfovibrionia;o__UBA6902;f__UBA6902;g__JAADFS01;s__JAADFS01 sp015491705
GCA_015492515.1	d__Bacteria;p__Nitrospirota;c__Thermodesulfovibrionia;o__Thermodesulfovibrionales;f__JdFR-85;g__S146-64;s__S146-64 sp015492515
GCA_015492645.1	d__Bacteria;p__Nitrospirota;c__Thermodesulfovibrionia;o__Thermodesulfovibrionales;f__JdFR-85;g__JdFR-85;s__JdFR-85 sp015492645
GCA_015494065.1	d__Bacteria;p__Desulfobacterota;c__Thermodesulfobacteria;o__Thermodesulfobacteriales;f__Thermodesulfatatoraceae;g__Thermodesulfatator_A;s__Thermodesulfatator_A sp015494065
GCA_015520175.1	d__Archaea;p__Hydrothermarchaeota;c__Hydrothermarchaeia;o__;f__;g__;s__
GCA_015521565.1	d__Archaea;p__Hydrothermarchaeota;c__Hydrothermarchaeia;o__Hydrothermarchaeales;f__BMS3B;g__JAADFX01;s__JAADFX01 sp015521565
GCA_015521895.1	d__Archaea;p__Hydrothermarchaeota;c__Hydrothermarchaeia;o__;f__;g__;s__
GCA_015522245.1	d__Archaea;p__Hydrothermarchaeota;c__Hydrothermarchaeia;o__Hydrothermarchaeales;f__BMS3B;g__JAADFH01;s__JAADFH01 sp015521945
GCA_015594625.1	d__Bacteria;p__Bacillota_B;c__Desulfotomaculia;o__Desulfotomaculales;f__Desulfallaceae;g__Desulfallas;s__Desulfallas sp015594625
GCA_015658965.1	d__Bacteria;p__Pseudomonadota;c__Gammaproteobacteria;o__PS1;f__Thioglobaceae;g__Thioglobus_C;s__Thioglobus_C sp015658965
GCA_015659815.1	d__Bacteria;p__Pseudomonadota;c__Gammaproteobacteria;o__PS1;f__Thioglobaceae;g__SZUA-1055;s__SZUA-1055 sp015659815
GCA_015660395.1	d__Bacteria;p__Pseudomonadota;c__Gammaproteobacteria;o__PS1;f__Thioglobaceae;g__Thioglobus_A;s__Thioglobus_A sp012963715
GCA_015662965.1	d__Archaea;p__Halobacteriota;c__Archaeoglobi;o__Archaeoglobales;f__Archaeoglobaceae;g__WAKM01;s__
GCA_016178245.1	d__Bacteria;p__Nitrospirota;c__RBG-16-64-22;o__RBG-16-64-22;f__RBG-16-64-22;g__RBG-16-64-22;s__RBG-16-64-22 sp016195465
GCA_016178645.1	d__Bacteria;p__Nitrospirota;c__Thermodesulfovibrionia;o__Thermodesulfovibrionales;f__UBA1546;g__UBA1546;s__UBA1546 sp016195565
GCA_016183615.1	d__Bacteria;p__Pseudomonadota;c__Gammaproteobacteria;o__Burkholderiales;f__UBA6910;g__JACPEG01;s__JACPEG01 sp016183615
GCA_016188005.1	d__Bacteria;p__Methylomirabilota;c__Methylomirabilia;o__Rokubacteriales;f__CSP1-6;g__UBA12499;s__UBA12499 sp016188005
GCA_016191545.1	d__Bacteria;p__Pseudomonadota;c__Gammaproteobacteria;o__Burkholderiales;f__SG8-39;g__;s__
GCA_016192825.1	d__Bacteria;p__Pseudomonadota;c__Gammaproteobacteria;o__Burkholderiales;f__SG8-41;g__SG8-41;s__SG8-41 sp016192825
GCA_016194315.1	d__Bacteria;p__Nitrospirota;c__Thermodesulfovibrionia;o__Thermodesulfovibrionales;f__Dissulfurispiraceae;g__;s__
GCA_016194325.1	d__Bacteria;p__Nitrospinota;c__UBA9942;o__UBA9942;f__UBA9942;g__UBA9942;s__UBA9942 sp016194325
GCA_016194375.1	d__Bacteria;p__Nitrospinota;c__UBA7883;o__JACRGQ01;f__JACRGQ01;g__JACQEX01;s__JACQEX01 sp016194375
GCA_016194935.1	d__Bacteria;p__Pseudomonadota;c__Gammaproteobacteria;o__Burkholderiales;f__Rhodocyclaceae;g__JACRAR01;s__JACRAR01 sp016194935
GCA_016195465.1	d__Bacteria;p__Nitrospirota;c__RBG-16-64-22;o__RBG-16-64-22;f__RBG-16-64-22;g__RBG-16-64-22;s__RBG-16-64-22 sp016195465
GCA_016195565.1	d__Bacteria;p__Nitrospirota;c__Thermodesulfovibrionia;o__Thermodesulfovibrionales;f__UBA1546;g__UBA1546;s__UBA1546 sp016195565
GCA_016195915.1	d__Bacteria;p__Pseudomonadota;c__Gammaproteobacteria;o__Burkholderiales;f__SG8-39;g__JADGRQ01;s__JADGRQ01 sp016195915
GCA_016200345.1	d__Bacteria;p__Nitrospinota;c__UBA7883;o__JACRGQ01;f__JACRGQ01;g__JACQEX01;s__JACQEX01 sp016200345
GCA_016200365.1	d__Bacteria;p__Nitrospinota;c__UBA9942;o__UBA9942;f__UBA9942;g__JACQEW01;s__JACQEW01 sp016200365
GCA_016207865.1	d__Bacteria;p__Nitrospirota;c__Thermodesulfovibrionia;o__UBA6902;f__DSMQ01;g__JACRGX01;s__JACRGX01 sp016207865
GCA_016207885.1	d__Bacteria;p__Nitrospirota;c__Thermodesulfovibrionia;o__UBA6902;f__UBA6902;g__JACQZG01;s__JACQZG01 sp016207885
GCA_016207905.1	d__Bacteria;p__Nitrospirota;c__Thermodesulfovibrionia;o__Thermodesulfovibrionales;f__JdFR-86;g__JACQZC01;s__JACQZC01 sp016207905
GCA_016207925.1	d__Bacteria;p__Nitrospinota;c__UBA7883;o__UBA7883;f__UBA7883;g__JACQZB01;s__JACQZB01 sp016207925
GCA_016208205.1	d__Bacteria;p__UBA9089;c__CG2-30-40-21;o__CG2-30-40-21;f__CG2-30-40-21;g__CG2-30-40-21;s__CG2-30-40-21 sp016208205
GCA_016208415.1	d__Bacteria;p__Pseudomonadota;c__Gammaproteobacteria;o__Burkholderiales;f__Rhodocyclaceae;g__JACQYB01;s__JACQYB01 sp016208415
GCA_016208845.1	d__Bacteria;p__Nitrospirota;c__Thermodesulfovibrionia;o__UBA6902;f__BMS3Bbin08;g__JACQXH01;s__JACQXH01 sp016208845
GCA_016208855.1	d__Bacteria;p__Nitrospirota;c__Thermodesulfovibrionia;o__UBA6902;f__DSMQ01;g__JACQXF01;s__JACQXF01 sp016208855
GCA_016208875.1	d__Bacteria;p__Nitrospirota;c__Thermodesulfovibrionia;o__Thermodesulfovibrionales;f__UBA1546;g__JACQXD01;s__JACQXD01 sp016208875
GCA_016208915.1	d__Bacteria;p__Nitrospirota;c__Thermodesulfovibrionia;o__Thermodesulfovibrionales;f__UBA1546;g__JACQXE01;s__JACQXE01 sp016208915
GCA_016208965.1	d__Bacteria;p__Nitrospirota;c__Thermodesulfovibrionia;o__UBA6902;f__DSMQ01;g__JACQXB01;s__JACQXB01 sp016208965
GCA_016208975.1	d__Bacteria;p__Nitrospinota;c__UBA7883;o__UBA7883;f__JACRLM01;g__JACQXA01;s__JACQXA01 sp016208975
GCA_016209425.1	d__Bacteria;p__Methylomirabilota;c__Methylomirabilia;o__Rokubacteriales;f__CSP1-6;g__JACQWA01;s__JACQWA01 sp016209425
GCA_016212095.1	d__Bacteria;p__Nitrospirota;c__Thermodesulfovibrionia;o__SZUA-242;f__SZUA-242;g__JACRHH01;s__JACRHH01 sp016212095
GCA_016212165.1	d__Bacteria;p__Nitrospirota;c__Thermodesulfovibrionia;o__Thermodesulfovibrionales;f__UBA1546;g__SCSY01;s__SCSY01 sp016212165
GCA_016212185.1	d__Bacteria;p__Nitrospirota;c__Thermodesulfovibrionia;o__UBA6902;f__DSMQ01;g__JACRGX01;s__JACRGX01 sp016212185
GCA_016212195.1	d__Bacteria;p__Nitrospirota;c__Thermodesulfovibrionia;o__JACRGW01;f__JACRGW01;g__JACRGW01;s__JACRGW01 sp016212195
GCA_016212245.1	d__Bacteria;p__Nitrospirota;c__Thermodesulfovibrionia;o__Thermodesulfovibrionales;f__SM23-35;g__JACRGU01;s__JACRGU01 sp016212245
GCA_016212265.1	d__Bacteria;p__Nitrospirota;c__9FT-COMBO-42-15;o__9FT-COMBO-42-15;f__9FT-COMBO-42-15;g__;s__
GCA_016212275.1	d__Bacteria;p__Nitrospinota;c__UBA7883;o__JACRGQ01;f__JACRGQ01;g__JACRGR01;s__JACRGR01 sp016212275
GCA_016212345.1	d__Bacteria;p__Nitrospinota;c__SZUA-224;o__SZUA-224;f__SZUA-224;g__SZUA-224;s__SZUA-224 sp016212345
GCA_016212685.1	d__Bacteria;p__Nitrospirota;c__Thermodesulfovibrionia;o__Thermodesulfovibrionales;f__Dissulfurispiraceae;g__GWB2-47-37;s__GWB2-47-37 sp016212685
GCA_016213885.1	d__Bacteria;p__UBP17;c__UBA6191;o__JACPRK01;f__JACQZM01;g__JACQZM01;s__JACQZM01 sp016213885
GCA_016213935.1	d__Bacteria;p__Nitrospirota;c__Thermodesulfovibrionia;o__UBA6902;f__UBA6902;g__JACQZG01;s__JACQZG01 sp016213935
GCA_016213945.1	d__Bacteria;p__Nitrospirota;c__Thermodesulfovibrionia;o__UBA6902;f__UBA6902;g__SURF-23;s__SURF-23 sp016213945
GCA_016214355.1	d__Bacteria;p__Nitrospirota;c__Thermodesulfovibrionia;o__UBA6902;f__DSMQ01;g__JACROO01;s__JACROO01 sp016214355
GCA_016214385.1	d__Bacteria;p__Nitrospirota;c__Thermodesulfovibrionia;o__UBA6902;f__JACROP01;g__JACROP01;s__JACROP01 sp016214385
GCA_016214845.1	d__Bacteria;p__Nitrospirota;c__Thermodesulfovibrionia;o__UBA6902;f__UBA6902;g__SURF-23;s__SURF-23 sp016214845
GCA_016214855.1	d__Bacteria;p__Nitrospirota;c__Thermodesulfovibrionia;o__Thermodesulfovibrionales;f__UBA6898;g__UBA6898;s__UBA6898 sp016214855
GCA_016215115.1	d__Bacteria;p__Nitrospirota;c__Thermodesulfovibrionia;o__UBA6902;f__UBA6902;g__SURF-23;s__SURF-23 sp016215115
GCA_016215155.1	d__Bacteria;p__Nitrospirota;c__Thermodesulfovibrionia;o__Thermodesulfovibrionales;f__UBA6898;g__PALSA-1316;s__PALSA-1316 sp016215155
GCA_016217625.1	d__Bacteria;p__Nitrospirota;c__RBG-16-64-22;o__JACRHK01;f__JACRHK01;g__JACRHK01;s__JACRHK01 sp016217625
GCA_016217675.1	d__Bacteria;p__Nitrospirota;c__Thermodesulfovibrionia;o__Thermodesulfovibrionales;f__UBA6898;g__UBA6898;s__UBA6898 sp016217675
GCA_016217725.1	d__Bacteria;p__Nitrospirota;c__Thermodesulfovibrionia;o__UBA6902;f__UBA6902;g__SURF-23;s__SURF-23 sp016217725
GCA_016217735.1	d__Bacteria;p__Nitrospinota;c__UBA7883;o__JACRGQ01;f__JACRGQ01;g__JACRGQ01;s__JACRGQ01 sp016217735
GCA_016219425.1	d__Bacteria;p__Pseudomonadota;c__Gammaproteobacteria;o__Burkholderiales;f__Thiobacillaceae;g__PFJX01;s__PFJX01 sp016219425
GCA_016222885.1	d__Bacteria;p__Nitrospirota;c__UBA9217;o__JACRHJ01;f__JACRHJ01;g__JACRHJ01;s__JACRHJ01 sp016212105
GCA_016222905.1	d__Bacteria;p__Nitrospirota;c__Thermodesulfovibrionia;o__UBA6902;f__UBA6902;g__JACRPZ01;s__JACRPZ01 sp016222905
GCA_016222915.1	d__Bacteria;p__Nitrospirota;c__Thermodesulfovibrionia;o__UBA6902;f__UBA6902;g__UBA6902;s__UBA6902 sp016222915
GCA_016234115.1	d__Bacteria;p__Nitrospirota;c__Thermodesulfovibrionia;o__UBA6902;f__UBA6902;g__SURF-23;s__SURF-23 sp016234115
GCA_016234205.1	d__Bacteria;p__Nitrospinota;c__UBA9942;o__UBA9942;f__UBA9942;g__UBA9942;s__UBA9942 sp016234205
GCA_016234655.1	d__Bacteria;p__Pseudomonadota;c__Gammaproteobacteria;o__Burkholderiales;f__Thiobacillaceae;g__Sulfuritortus;s__Sulfuritortus sp016234655
GCA_016235245.1	d__Bacteria;p__Nitrospirota;c__Thermodesulfovibrionia;o__Thermodesulfovibrionales;f__UBA6898;g__UBA6898;s__UBA6898 sp016235245
GCA_016235255.1	d__Bacteria;p__Nitrospinota;c__UBA7883;o__UBA7883;f__JACRLM01;g__JACRLM01;s__JACRLM01 sp016235255
GCA_016446285.1	d__Bacteria;p__Desulfobacterota;c__Desulfobulbia;o__Desulfobulbales;f__Desulfobulbaceae;g__Desulfobulbus;s__Desulfobulbus oligotrophicus
GCA_016592595.1	d__Bacteria;p__Pseudomonadota;c__Gammaproteobacteria;o__PS1;f__Thioglobaceae;g__Ruthia;s__Ruthia sp016592595
GCA_016592615.1	d__Bacteria;p__Pseudomonadota;c__Gammaproteobacteria;o__PS1;f__Thioglobaceae;g__Ruthia;s__Ruthia sp016592615
GCA_016703665.1	d__Bacteria;p__Pseudomonadota;c__Gammaproteobacteria;o__Burkholderiales;f__Burkholderiaceae_B;g__JADJBS01;s__JADJBS01 sp016703665
GCA_016704535.1	d__Bacteria;p__Pseudomonadota;c__Gammaproteobacteria;o__Burkholderiales;f__Burkholderiaceae_B;g__Rubrivivax;s__Rubrivivax sp016704535
GCA_016705825.1	d__Bacteria;p__Pseudomonadota;c__Gammaproteobacteria;o__Burkholderiales;f__Casimicrobiaceae;g__VBCG01;s__VBCG01 sp016704895
GCA_016709385.1	d__Bacteria;p__Pseudomonadota;c__Gammaproteobacteria;o__Burkholderiales;f__Burkholderiaceae_B;g__Rubrivivax;s__Rubrivivax sp016709385
GCA_016709665.1	d__Bacteria;p__Pseudomonadota;c__Gammaproteobacteria;o__Burkholderiales;f__Usitatibacteraceae;g__FEB-7;s__FEB-7 sp016709665
GCA_016711875.1	d__Bacteria;p__Pseudomonadota;c__Gammaproteobacteria;o__Burkholderiales;f__Usitatibacteraceae;g__FEB-7;s__FEB-7 sp016711875
GCA_016716425.1	d__Bacteria;p__Pseudomonadota;c__Gammaproteobacteria;o__Burkholderiales;f__Casimicrobiaceae;g__VBCG01;s__VBCG01 sp016716425
GCA_016716535.1	d__Bacteria;p__Pseudomonadota;c__Gammaproteobacteria;o__Burkholderiales;f__Burkholderiaceae_B;g__Rubrivivax;s__Rubrivivax sp016716535
GCA_016717855.1	d__Bacteria;p__Pseudomonadota;c__Gammaproteobacteria;o__Burkholderiales;f__Casimicrobiaceae;g__PALSA-1005;s__PALSA-1005 sp016717855
GCA_016720425.1	d__Bacteria;p__Pseudomonadota;c__Gammaproteobacteria;o__Burkholderiales;f__Casimicrobiaceae;g__CAIWHR01;s__CAIWHR01 sp016720425
GCA_016720855.1	d__Bacteria;p__Pseudomonadota;c__Gammaproteobacteria;o__Burkholderiales;f__Usitatibacteraceae;g__FEB-7;s__FEB-7 sp016720855
GCA_016720925.1	d__Bacteria;p__Pseudomonadota;c__Gammaproteobacteria;o__Burkholderiales;f__Usitatibacteraceae;g__JAEUMZ01;s__JAEUMZ01 sp016720925
GCA_016721925.1	d__Bacteria;p__Pseudomonadota;c__Gammaproteobacteria;o__Burkholderiales;f__Burkholderiaceae_B;g__JAABQG01;s__JAABQG01 sp016721925
GCA_016757965.1	d__Archaea;p__Halobacteriota;c__Archaeoglobi;o__Archaeoglobales;f__Archaeoglobaceae;g__Archaeoglobus;s__Archaeoglobus neptunius
GCA_016776555.1	d__Bacteria;p__Bacteroidota;c__Chlorobia;o__Chlorobiales;f__Chlorobiaceae;g__Chlorobium_A;s__Chlorobium_A phaeobacteroides_A
GCA_016784355.1	d__Bacteria;p__Nitrospirota;c__Thermodesulfovibrionia;o__UBA6902;f__UBA6902;g__JACNKH01;s__JACNKH01 sp014382155
GCA_016841205.1	d__Bacteria;p__Bacillota_B;c__Desulfotomaculia;o__Desulfotomaculales;f__Desulfallaceae;g__Sporotomaculum;s__Sporotomaculum geothermicum_A
GCA_016841645.1	d__Bacteria;p__Bacillota_B;c__Desulfotomaculia;o__Desulfotomaculales;f__Desulfallaceae;g__Sporotomaculum;s__Sporotomaculum geothermicum_B
GCA_016841675.1	d__Bacteria;p__Bacillota_B;c__Desulfotomaculia;o__Desulfotomaculales;f__Desulfallaceae;g__BRH-c8a;s__BRH-c8a sp016841675
GCA_016841905.1	d__Bacteria;p__Bacillota_B;c__Desulfotomaculia;o__Desulfotomaculales;f__Desulfallaceae;g__Sporotomaculum;s__Sporotomaculum geothermicum_C
GCA_016841925.1	d__Bacteria;p__Bacillota_B;c__Desulfotomaculia;o__Desulfotomaculales;f__Desulfallaceae;g__Sporotomaculum;s__
GCA_016845205.1	d__Bacteria;p__Pseudomonadota;c__Gammaproteobacteria;o__PS1;f__Thioglobaceae;g__Thioglobus_C;s__Thioglobus_C sp016845205
GCA_016860745.1	d__Bacteria;p__Pseudomonadota;c__Gammaproteobacteria;o__Burkholderiales;f__Rhodocyclaceae;g__Desulfobacillus;s__Desulfobacillus sp003105015
GCA_016860865.1	d__Bacteria;p__Pseudomonadota;c__Gammaproteobacteria;o__Burkholderiales;f__Rhodocyclaceae;g__Desulfobacillus;s__Desulfobacillus denitrificans
GCA_016861185.1	d__Bacteria;p__Pseudomonadota;c__Gammaproteobacteria;o__Burkholderiales;f__Burkholderiaceae_A;g__DSNY01;s__DSNY01 sp016861185
GCA_016868295.1	d__Bacteria;p__Pseudomonadota;c__Gammaproteobacteria;o__Burkholderiales;f__Rhodocyclaceae;g__Desulfobacillus;s__Desulfobacillus sp016868295
GCA_016873575.1	d__Bacteria;p__Nitrospirota;c__Thermodesulfovibrionia;o__Thermodesulfovibrionales;f__SM23-35;g__VGWY01;s__VGWY01 sp016873575
GCA_016873595.1	d__Bacteria;p__Nitrospirota;c__Thermodesulfovibrionia;o__Thermodesulfovibrionales;f__SM23-35;g__VGWZ01;s__VGWZ01 sp016873595
GCA_016873615.1	d__Bacteria;p__Nitrospirota;c__Thermodesulfovibrionia;o__Thermodesulfovibrionales;f__SM23-35;g__VGWX01;s__VGWX01 sp016873615
GCA_016873935.1	d__Bacteria;p__Pseudomonadota;c__Gammaproteobacteria;o__Burkholderiales;f__Thiobacillaceae;g__PFJX01;s__PFJX01 sp016873935
GCA_016926795.1	d__Bacteria;p__Zixibacteria;c__MSB-5A5;o__GN15;f__FEB-12;g__JAFGNW01;s__JAFGNW01 sp016926795
GCA_016933695.1	d__Bacteria;p__Zixibacteria;c__MSB-5A5;o__GN15;f__PGXB01;g__JAFGAL01;s__JAFGAL01 sp016933695
GCA_016933955.1	d__Bacteria;p__Zixibacteria;c__MSB-5A5;o__GN15;f__PGXB01;g__JAFGTT01;s__JAFGTT01 sp016933955
GCA_016936655.1	d__Bacteria;p__Nitrospirota;c__Thermodesulfovibrionia;o__Thermodesulfovibrionales;f__Dissulfurispiraceae;g__JAFGXL01;s__JAFGXL01 sp016936655
GCA_017377355.1	d__Bacteria;p__Desulfobacterota;c__Desulfobacteria;o__Desulfobacterales;f__Desulfococcaceae;g__Desulfonema;s__Desulfonema limicola
GCA_017377395.1	d__Bacteria;p__Desulfobacterota;c__Desulfobacteria;o__Desulfobacterales;f__4be13;g__Desulfonema_C;s__Desulfonema_C magnum
GCA_017656165.1	d__Bacteria;p__Bacillota_B;c__Desulfotomaculia;o__Desulfotomaculales;f__Desulfohalotomaculaceae;g__Desulforadius;s__Desulforadius sp017656165
GCA_017656385.1	d__Bacteria;p__Desulfobacterota;c__Thermodesulfobacteria;o__Thermodesulfobacteriales;f__Thermodesulfobacteriaceae;g__Thermodesulfobacterium;s__Thermodesulfobacterium sp017656385
GCA_017656505.1	d__Archaea;p__Halobacteriota;c__Archaeoglobi;o__Archaeoglobales;f__Archaeoglobaceae;g__Archaeoglobus_A;s__Archaeoglobus_A sp017656505
GCA_017815575.1	d__Bacteria;p__Desulfobacterota;c__Desulfovibrionia;o__Desulfovibrionales;f__Desulfovibrionaceae;g__Desulfovibrio;s__Desulfovibrio desulfuricans
GCA_018606805.1	d__Bacteria;p__Nitrospirota;c__Thermodesulfovibrionia;o__Thermodesulfovibrionales;f__Magnetobacteriaceae;g__XYC;s__XYC sp018606805
GCA_018644675.1	d__Bacteria;p__Pseudomonadota;c__Gammaproteobacteria;o__PS1;f__Thioglobaceae;g__Thioglobus_A;s__Thioglobus_A sp018644675
GCA_018645005.1	d__Bacteria;p__SAR324;c__SAR324;o__XYD2-FULL-50-16;f__JAHJRI01;g__JAHJRI01;s__JAHJRI01 sp018645005
GCA_018645085.1	d__Bacteria;p__SAR324;c__SAR324;o__SAR324;f__NAC60-12;g__Arctic96AD-7;s__Arctic96AD-7 sp018645085
GCA_018645225.1	d__Bacteria;p__Pseudomonadota;c__Gammaproteobacteria;o__PS1;f__Thioglobaceae;g__SUP05;s__SUP05 sp000205985
GCA_018648985.1	d__Bacteria;p__Pseudomonadota;c__Gammaproteobacteria;o__PS1;f__Thioglobaceae;g__Thioglobus_C;s__Thioglobus_C sp018648985
GCA_018657625.1	d__Bacteria;p__SAR324;c__SAR324;o__XYD2-FULL-50-16;f__JAHJRI01;g__JABHWU01;s__JABHWU01 sp018657625
GCA_018676595.1	d__Bacteria;p__SAR324;c__SAR324;o__XYD2-FULL-50-16;f__JAHJRI01;g__JAHJRI01;s__JAHJRI01 sp018645005
GCA_018780125.1	d__Bacteria;p__Nitrospirota;c__Thermodesulfovibrionia;o__Thermodesulfovibrionales;f__UBA1546;g__UBA1546;s__
GCA_018820315.1	d__Bacteria;p__Zixibacteria;c__MSB-5A5;o__JAABVY01;f__JAHJOQ01;g__JAHJOQ01;s__JAHJOQ01 sp018820315
GCA_018829445.1	d__Bacteria;p__SAR324;c__SAR324;o__XYD2-FULL-50-16;f__JAHJRI01;g__JAHJTV01;s__JAHJTV01 sp018829445
GCA_018830885.1	d__Bacteria;p__SAR324;c__SAR324;o__XYD2-FULL-50-16;f__JAHJRI01;g__JAHJRI01;s__JAHJRI01 sp018830885
GCA_019038695.1	d__Bacteria;p__Zixibacteria;c__MSB-5A5;o__GN15;f__FEB-12;g__B120-G9;s__B120-G9 sp019038695
GCA_019163115.1	d__Bacteria;p__Bacteroidota;c__Chlorobia;o__Chlorobiales;f__Chlorobiaceae;g__Chlorobium;s__Chlorobium sp903915955
GCA_019456345.1	d__Bacteria;p__Pseudomonadota;c__Gammaproteobacteria;o__Acidiferrobacterales;f__SPGG2;g__VRUB01;s__VRUB01 sp019456345
GCA_019688735.1	d__Bacteria;p__Desulfobacterota;c__Thermodesulfobacteria;o__Thermodesulfobacteriales;f__Thermodesulfobacteriaceae;g__Thermosulfurimonas_A;s__Thermosulfurimonas_A sp019688735
GCA_019703855.1	d__Bacteria;p__Desulfobacterota;c__Desulfobulbia;o__Desulfobulbales;f__Desulfocapsaceae;g__Desulfomarina;s__Desulfomarina profundi
GCA_020035305.1	d__Bacteria;p__Bacteroidota;c__Chlorobia;o__Chlorobiales;f__Chlorobiaceae;g__Chlorobium;s__Chlorobium sp903865705
GCA_020051695.1	d__Bacteria;p__Zixibacteria;c__MSB-5A5;o__WJJR01;f__JAJRUJ01;g__JAGVQM01;s__JAGVQM01 sp020051695
GCA_020052615.1	d__Bacteria;p__Nitrospirota;c__UBA9217;o__UBA9217;f__UBA9217;g__JAAXXJ01;s__JAAXXJ01 sp020052615
GCA_020053015.1	d__Bacteria;p__Zixibacteria;c__MSB-5A5;o__JAABVY01;f__JAHJOQ01;g__JAGVNY01;s__JAGVNY01 sp020053015
GCA_020053105.1	d__Bacteria;p__Nitrospirota;c__Thermodesulfovibrionia;o__UBA6902;f__UBA6902;g__UBA6902;s__UBA6902 sp020053105
GCA_020057065.1	d__Bacteria;p__Nitrospirota;c__Thermodesulfovibrionia;o__UBA6902;f__UBA6902;g__SURF-23;s__SURF-23 sp020057065
GCA_020058225.1	d__Bacteria;p__Zixibacteria;c__MSB-5A5;o__GN15;f__PGXB01;g__UNRQ01;s__UNRQ01 sp020058225
GCA_020060745.1	d__Bacteria;p__OLB16;c__OLB16;o__SURF-12;f__SURF-12;g__SURF-12;s__SURF-12 sp003598175
GCA_020062545.1	d__Bacteria;p__Nitrospirota;c__Thermodesulfovibrionia;o__Thermodesulfovibrionales;f__Dissulfurispiraceae;g__JAGUWD01;s__JAGUWD01 sp020062545
GCA_020344055.1	d__Bacteria;p__Zixibacteria;c__MSB-5A5;o__UBA10806;f__UBA10806;g__GCA-020348065;s__GCA-020348065 sp020344055
GCA_020345705.1	d__Bacteria;p__Zixibacteria;c__MSB-5A5;o__GN15;f__PGXB01;g__GCA-020345705;s__GCA-020345705 sp020345705
GCA_020346765.1	d__Bacteria;p__Nitrospirota;c__Thermodesulfovibrionia;o__UBA6902;f__UBA6902;g__G020346765;s__G020346765 sp020346765
GCA_020347665.1	d__Bacteria;p__Nitrospirota;c__Thermodesulfovibrionia;o__Thermodesulfovibrionales;f__UBA6898;g__G020347665;s__G020347665 sp020347665
GCA_020348065.1	d__Bacteria;p__Zixibacteria;c__MSB-5A5;o__UBA10806;f__UBA10806;g__GCA-020348065;s__GCA-020348065 sp020348065
GCA_020349925.1	d__Bacteria;p__Pseudomonadota;c__Gammaproteobacteria;o__Burkholderiales;f__SG8-41;g__SG8-41;s__SG8-41 sp001303585
GCA_020351835.1	d__Bacteria;p__Nitrospirota;c__Thermodesulfovibrionia;o__Thermodesulfovibrionales;f__BMS3Bbin05;g__G020351835;s__G020351835 sp020351835
GCA_020354155.1	d__Bacteria;p__Nitrospirota;c__Thermodesulfovibrionia;o__UBA6902;f__UBA6902;g__CALZJD01;s__CALZJD01 sp020354155
GCA_020356065.1	d__Bacteria;p__Nitrospirota;c__Thermodesulfovibrionia;o__UBA6902;f__UBA6902;g__CALZJD01;s__CALZJD01 sp020356065
GCA_020721255.1	d__Bacteria;p__Bacteroidota;c__Chlorobia;o__Chlorobiales;f__Chlorobiaceae;g__Chlorobium;s__Chlorobium chlorochromatii
GCA_020723105.1	d__Bacteria;p__Nitrospirota;c__Thermodesulfovibrionia;o__UBA6902;f__UBA6902;g__SURF-23;s__SURF-23 sp020723105
GCA_020723605.1	d__Bacteria;p__Nitrospirota;c__Thermodesulfovibrionia;o__Thermodesulfovibrionales;f__Thermodesulfovibrionaceae;g__Thermodesulfovibrio;s__Thermodesulfovibrio sp002339325
GCA_020723825.1	d__Bacteria;p__Bacillota_B;c__Desulfotomaculia;o__Desulfotomaculales;f__Desulfocucumaceae;g__JAILZP01;s__
GCA_020723925.1	d__Bacteria;p__Nitrospirota;c__Thermodesulfovibrionia;o__Thermodesulfovibrionales;f__UBA1546;g__DYHX01;s__DYHX01 sp020723925
GCA_020724365.1	d__Bacteria;p__Nitrospirota;c__Thermodesulfovibrionia;o__Thermodesulfovibrionales;f__DYHD01;g__DYHD01;s__DYHD01 sp020724365
GCA_020724525.1	d__Bacteria;p__Chloroflexota;c__Dehalococcoidia;o__GIF9;f__DYGU01;g__DYGU01;s__DYGU01 sp020724525
GCA_020725335.1	d__Bacteria;p__Nitrospirota;c__Thermodesulfovibrionia;o__Thermodesulfovibrionales;f__Thermodesulfovibrionaceae;g__Thermodesulfovibrio;s__Thermodesulfovibrio sp020725335
GCA_020725385.1	d__Bacteria;p__Nitrospirota;c__Thermodesulfovibrionia;o__Thermodesulfovibrionales;f__SM23-35;g__DYFC01;s__DYFC01 sp020725385
GCA_020833045.1	d__Bacteria;p__Desulfobacterota;c__Thermodesulfobacteria;o__Thermodesulfobacteriales;f__Thermodesulfobacteriaceae;g__WYEG01;s__WYEG01 sp009903935
GCA_020833165.1	d__Archaea;p__Halobacteriota;c__Archaeoglobi;o__Archaeoglobales;f__Archaeoglobaceae;g__WYZ-LMO2;s__WYZ-LMO2 sp011605865
GCA_020846375.1	d__Bacteria;p__Nitrospirota;c__Thermodesulfovibrionia;o__Thermodesulfovibrionales;f__Dissulfurispiraceae;g__GCA-2634385;s__GCA-2634385 sp020846375
GCA_020850215.1	d__Bacteria;p__Pseudomonadota;c__Gammaproteobacteria;o__Burkholderiales;f__Burkholderiaceae_B;g__JAEUPI01;s__JAEUPI01 sp015075165
GCA_020886695.1	d__Bacteria;p__Desulfobacterota;c__Desulfovibrionia;o__Desulfovibrionales;f__Desulfovibrionaceae;g__Pseudodesulfovibrio;s__Pseudodesulfovibrio sediminis
GCA_021129815.1	d__Bacteria;p__Bacillota_B;c__Desulfotomaculia;o__Desulfotomaculales;f__Desulfohalotomaculaceae;g__JAJOKN01;s__JAJOKN01 sp021129815
GCA_021129825.1	d__Bacteria;p__Bacillota_B;c__Desulfotomaculia;o__Desulfotomaculales;f__Desulfohalotomaculaceae;g__JAJOKO01;s__JAJOKO01 sp021129825
GCA_021129835.1	d__Bacteria;p__Nitrospirota;c__Thermodesulfovibrionia;o__Thermodesulfovibrionales;f__Dissulfurispiraceae;g__JAJOKM01;s__JAJOKM01 sp021129835
GCA_021159005.1	d__Bacteria;p__Zixibacteria;c__MSB-5A5;o__UBA10806;f__4484-95;g__JAGGSN01;s__JAGGSN01 sp021159005
GCA_021163085.1	d__Bacteria;p__Desulfobacterota;c__Thermodesulfobacteria;o__Thermodesulfobacteriales;f__Thermodesulfobacteriaceae;g__Thermodesulfobacterium;s__Thermodesulfobacterium sp021163085
GCA_021163775.1	d__Bacteria;p__Zixibacteria;c__MSB-5A5;o__GN15;f__FEB-12;g__JAGGTI01;s__JAGGTI01 sp021163775
GCA_021371915.1	d__Bacteria;p__Nitrospirota;c__Thermodesulfovibrionia;o__Thermodesulfovibrionales;f__Dissulfurispiraceae;g__JAFGXL01;s__JAFGXL01 sp021371915
GCA_021373185.1	d__Bacteria;p__Pseudomonadota;c__Gammaproteobacteria;o__Burkholderiales;f__Sulfuricellaceae;g__Sulfuricella;s__Sulfuricella sp021373185
GCA_021739955.1	d__Bacteria;p__Bacteroidota;c__Chlorobia;o__Chlorobiales;f__Chlorobiaceae;g__Chlorobium;s__Chlorobium sp016927285
GCA_021740465.1	d__Bacteria;p__Bacteroidota;c__Chlorobia;o__Chlorobiales;f__Chlorobiaceae;g__Chlorobium;s__Chlorobium sp021740465
GCA_021783455.1	d__Bacteria;p__Nitrospirota;c__UBA9217;o__UBA9217;f__UBA9217;g__JAJYKN01;s__JAJYKN01 sp021783455
GCA_021783515.1	d__Bacteria;p__Nitrospirota;c__Thermodesulfovibrionia;o__Thermodesulfovibrionales;f__UBA6898;g__Sulfobium;s__Sulfobium sp021783515
GCA_021784575.1	d__Bacteria;p__Nitrospirota;c__UBA9217;o__JACRHJ01;f__JACRHJ01;g__JAKAHE01;s__JAKAHE01 sp021784575
GCA_021785055.1	d__Bacteria;p__Nitrospirota;c__UBA9217;o__JACRHJ01;f__JACRHJ01;g__JAKAHE01;s__JAKAHE01 sp021785055
GCA_021787505.1	d__Bacteria;p__Nitrospirota;c__Thermodesulfovibrionia;o__Thermodesulfovibrionales;f__UBA6898;g__Sulfobium;s__Sulfobium sp021787505
GCA_021788885.1	d__Bacteria;p__Nitrospirota;c__UBA9217;o__JACRHJ01;f__JACRHJ01;g__;s__
GCA_021789215.1	d__Bacteria;p__Nitrospirota;c__Thermodesulfovibrionia;o__Thermodesulfovibrionales;f__JdFR-88;g__JAJYJS01;s__JAJYJS01 sp021789215
GCA_021789495.1	d__Bacteria;p__Nitrospirota;c__UBA9217;o__JACRHJ01;f__JACRHJ01;g__JAKAHE01;s__JAKAHE01 sp021789495
GCA_021789555.1	d__Bacteria;p__Nitrospirota;c__Thermodesulfovibrionia;o__Thermodesulfovibrionales;f__JdFR-88;g__JAJYGJ01;s__JAJYGJ01 sp021789555
GCA_021789595.1	d__Bacteria;p__Nitrospirota;c__Thermodesulfovibrionia;o__UBA6902;f__JAJYJJ01;g__JAJYJJ01;s__JAJYJJ01 sp021789595
GCA_021789935.1	d__Bacteria;p__Nitrospirota;c__Thermodesulfovibrionia;o__Thermodesulfovibrionales;f__JdFR-88;g__JAKAEG01;s__JAKAEG01 sp021789935
GCA_021790145.1	d__Bacteria;p__Nitrospirota;c__Thermodesulfovibrionia;o__Thermodesulfovibrionales;f__JdFR-88;g__JAKAEG01;s__JAKAEG01 sp021840255
GCA_021790195.1	d__Bacteria;p__Nitrospirota;c__Thermodesulfovibrionia;o__Thermodesulfovibrionales;f__UBA9159;g__JAJYIF01;s__JAJYIF01 sp021790195
GCA_021790695.1	d__Bacteria;p__Nitrospirota;c__Thermodesulfovibrionia;o__Thermodesulfovibrionales;f__JdFR-88;g__JAJYGJ01;s__JAJYGJ01 sp021790695
GCA_021791055.1	d__Bacteria;p__Nitrospirota;c__Thermodesulfovibrionia;o__Thermodesulfovibrionales;f__Dissulfurispiraceae;g__JAJYXI01;s__JAJYXI01 sp021791055
GCA_021792185.1	d__Bacteria;p__Nitrospirota;c__Thermodesulfovibrionia;o__Thermodesulfovibrionales;f__Dissulfurispiraceae;g__GWB2-47-37;s__GWB2-47-37 sp021792185
GCA_021811105.1	d__Bacteria;p__Nitrospirota;c__Thermodesulfovibrionia;o__Thermodesulfovibrionales;f__UBA6898;g__Sulfobium;s__Sulfobium sp021811105
GCA_021812785.1	d__Bacteria;p__Nitrospirota;c__Thermodesulfovibrionia;o__Thermodesulfovibrionales;f__JdFR-88;g__JAKAEG01;s__JAKAEG01 sp021812785
GCA_021813095.1	d__Bacteria;p__Nitrospirota;c__Thermodesulfovibrionia;o__Thermodesulfovibrionales;f__UBA9159;g__JAJYIF01;s__
GCA_021813405.1	d__Bacteria;p__Nitrospirota;c__Thermodesulfovibrionia;o__Thermodesulfovibrionales;f__JdFR-88;g__JAKAKS01;s__JAKAKS01 sp021813405
GCA_021813425.1	d__Bacteria;p__Nitrospirota;c__Thermodesulfovibrionia;o__Thermodesulfovibrionales;f__UBA6898;g__JAKAKQ01;s__JAKAKQ01 sp021813425
GCA_021813765.1	d__Bacteria;p__Nitrospirota;c__Thermodesulfovibrionia;o__Thermodesulfovibrionales;f__JdFR-88;g__JAKAEG01;s__JAKAEG01 sp021813765
GCA_021814065.1	d__Bacteria;p__Nitrospirota;c__Thermodesulfovibrionia;o__Thermodesulfovibrionales;f__UBA6898;g__Sulfobium;s__Sulfobium sp021814065
GCA_021814475.1	d__Bacteria;p__Nitrospirota;c__Thermodesulfovibrionia;o__Thermodesulfovibrionales;f__UBA6898;g__PALSA-1316;s__PALSA-1316 sp021814475
GCA_021814615.1	d__Bacteria;p__Nitrospirota;c__UBA9217;o__UBA9217;f__UBA9217;g__JAKAHZ01;s__JAKAHZ01 sp021814615
GCA_021815285.1	d__Bacteria;p__Nitrospirota;c__UBA9217;o__JACRHJ01;f__JACRHJ01;g__JAKAHE01;s__JAKAHE01 sp021815285
GCA_021818235.1	d__Bacteria;p__Nitrospirota;c__Thermodesulfovibrionia;o__Thermodesulfovibrionales;f__JdFR-88;g__JAJYGJ01;s__JAJYGJ01 sp021825295
GCA_021819985.1	d__Bacteria;p__Nitrospirota;c__Thermodesulfovibrionia;o__Thermodesulfovibrionales;f__JdFR-88;g__JAKAEG01;s__JAKAEG01 sp021819985
GCA_021824065.1	d__Bacteria;p__Nitrospirota;c__Thermodesulfovibrionia;o__Thermodesulfovibrionales;f__UBA1546;g__JAKALU01;s__JAKALU01 sp021824065
GCA_021825295.1	d__Bacteria;p__Nitrospirota;c__Thermodesulfovibrionia;o__Thermodesulfovibrionales;f__JdFR-88;g__JAJYGJ01;s__JAJYGJ01 sp021825295
GCA_021825365.1	d__Bacteria;p__Nitrospirota;c__Thermodesulfovibrionia;o__Thermodesulfovibrionales;f__UBA6898;g__JAKAGF01;s__JAKAGF01 sp021825365
GCA_021825635.1	d__Bacteria;p__Nitrospirota;c__Thermodesulfovibrionia;o__Thermodesulfovibrionales;f__UBA6898;g__JAKAGF01;s__
GCA_021825685.1	d__Bacteria;p__Nitrospirota;c__Thermodesulfovibrionia;o__Thermodesulfovibrionales;f__JdFR-88;g__JAJYGJ01;s__
GCA_021825785.1	d__Bacteria;p__Nitrospirota;c__Thermodesulfovibrionia;o__Thermodesulfovibrionales;f__JdFR-88;g__JAKAEG01;s__JAKAEG01 sp021825785
GCA_021825805.1	d__Bacteria;p__Nitrospirota;c__Thermodesulfovibrionia;o__Thermodesulfovibrionales;f__UBA6898;g__JAKAGF01;s__JAKAGF01 sp021825805
GCA_021840025.1	d__Bacteria;p__Nitrospirota;c__UBA9217;o__JACRHJ01;f__JACRHJ01;g__JAKAHE01;s__JAKAHE01 sp021815285
GCA_021847795.1	d__Bacteria;p__Nitrospirota;c__Thermodesulfovibrionia;o__Thermodesulfovibrionales;f__Dissulfurispiraceae;g__JAMCVZ01;s__JAMCVZ01 sp021847795
GCA_022013235.1	d__Bacteria;p__Nitrospirota;c__Thermodesulfovibrionia;o__Thermodesulfovibrionales;f__SM23-35;g__JAKLQR01;s__JAKLQR01 sp022013235
GCA_022013255.1	d__Bacteria;p__Nitrospirota;c__Thermodesulfovibrionia;o__Thermodesulfovibrionales;f__UBA1546;g__UBA1546;s__UBA1546 sp018896985
GCA_022026155.1	d__Bacteria;p__Desulfobacterota;c__Dissulfuribacteria;o__Dissulfuribacterales;f__Sh68;g__Dissulfurimicrobium;s__Dissulfurimicrobium hydrothermale
GCA_022321325.1	d__Bacteria;p__Nitrospirota;c__Thermodesulfovibrionia;o__Thermodesulfovibrionales;f__Magnetobacteriaceae;g__Magnetominusculus;s__Magnetominusculus sp022321325
GCA_022447085.1	d__Bacteria;p__SAR324;c__SAR324;o__SAR324;f__NAC60-12;g__Arctic96AD-7;s__Arctic96AD-7 sp913052275
GCA_022449275.1	d__Bacteria;p__Nitrospinota;c__Nitrospinia;o__Nitrospinales;f__Nitrospinaceae;g__Nitromaritima;s__
GCA_022809775.1	d__Bacteria;p__Desulfobacterota;c__Desulfovibrionia;o__Desulfovibrionales;f__Desulfovibrionaceae;g__Pseudodesulfovibrio;s__Pseudodesulfovibrio tunisiensis
GCA_022865525.1	d__Bacteria;p__Nitrospirota;c__Thermodesulfovibrionia;o__Thermodesulfovibrionales;f__SM23-35;g__JALHSV01;s__JALHSV01 sp022865525
GCA_023138975.1	d__Bacteria;p__Zixibacteria;c__MSB-5A5;o__GN15;f__JAAZOE01;g__JAGLON01;s__JAGLON01 sp023138975
GCA_023142735.1	d__Bacteria;p__Nitrospirota;c__Thermodesulfovibrionia;o__UBA6902;f__BMS3Bbin08;g__;s__
GCA_023229435.1	d__Bacteria;p__Nitrospirota;c__UBA9217;o__UBA9217;f__UBA9217;g__JALNZF01;s__JALNZF01 sp023229435
GCA_023248415.1	d__Bacteria;p__Nitrospirota;c__9FT-COMBO-42-15;o__9FT-COMBO-42-15;f__9FT-COMBO-42-15;g__9FT-COMBO-42-15;s__9FT-COMBO-42-15 sp023248415
GCA_023248495.1	d__Bacteria;p__Nitrospinota;c__UBA7883;o__JACRGQ01;f__JACRGQ01;g__JACRGQ01;s__JACRGQ01 sp023248495
GCA_023248535.1	d__Bacteria;p__Nitrospinota;c__UBA7883;o__JACRGQ01;f__JACRGQ01;g__JACRGQ01;s__JACRGQ01 sp023248535
GCA_023248615.1	d__Bacteria;p__Nitrospinota;c__UBA7883;o__JACRGQ01;f__JACRGQ01;g__JAHFEI01;s__JAHFEI01 sp023248615
GCA_023255815.1	d__Bacteria;p__Desulfobacterota;c__Thermodesulfobacteria;o__Thermodesulfobacteriales;f__Thermodesulfobacteriaceae;g__Thermodesulfobacterium;s__Thermodesulfobacterium geofontis_A
GCA_023266385.1	d__Bacteria;p__Pseudomonadota;c__Gammaproteobacteria;o__Acidiferrobacterales;f__Sulfurifustaceae;g__Sulfuricaulis;s__
GCA_023266455.1	d__Bacteria;p__Pseudomonadota;c__Gammaproteobacteria;o__Acidiferrobacterales;f__Sulfurifustaceae;g__JAHFQD01;s__JAHFQD01 sp023266455
GCA_023270995.1	d__Bacteria;p__Nitrospirota;c__Thermodesulfovibrionia;o__Thermodesulfovibrionales;f__Dissulfurispiraceae;g__JAJOKM01;s__JAJOKM01 sp021129835
GCA_023272055.1	d__Bacteria;p__Nitrospirota;c__Thermodesulfovibrionia;o__Thermodesulfovibrionales;f__Dissulfurispiraceae;g__JAJOKM01;s__JAJOKM01 sp021129835
GCA_023382175.1	d__Bacteria;p__Nitrospirota;c__Thermodesulfovibrionia;o__Thermodesulfovibrionales;f__UBA9159;g__JAMCQB01;s__JAMCQB01 sp023382175
GCA_023475105.1	d__Bacteria;p__Nitrospirota;c__Thermodesulfovibrionia;o__Thermodesulfovibrionales;f__UBA9159;g__JAMCWJ01;s__JAMCWJ01 sp023475105
GCA_023476565.1	d__Bacteria;p__Nitrospirota;c__Thermodesulfovibrionia;o__Thermodesulfovibrionales;f__Dissulfurispiraceae;g__JAMCVZ01;s__JAMCVZ01 sp023476565
GCA_023511535.1	d__Bacteria;p__Bacillota_B;c__Desulfotomaculia;o__Desulfotomaculales;f__Nap2-2B;g__JAIMBK01;s__JAIMBK01 sp023511535
GCA_023734095.1	d__Bacteria;p__Bacillota_B;c__Moorellia;o__Moorellales;f__Moorellaceae;g__Moorella;s__Moorella sp003116935
GCA_024230695.1	d__Bacteria;p__Zixibacteria;c__MSB-5A5;o__GN15;f__PGXB01;g__JAAERC01;s__JAAERC01 sp024230695
GCA_024231175.1	d__Bacteria;p__Zixibacteria;c__MSB-5A5;o__UM-FILTER-46-8;f__UM-FILTER-46-8;g__;s__
GCA_024231855.1	d__Bacteria;p__Zixibacteria;c__MSB-5A5;o__UBA10806;f__4484-95;g__JAAEQD01;s__JAAEQD01 sp024231855
GCA_024275315.1	d__Bacteria;p__Nitrospinota;c__UBA7883;o__UBA7883;f__UBA7883;g__JAJRZK01;s__JAJRZK01 sp024275315
GCA_024275975.1	d__Bacteria;p__Nitrospirota;c__Thermodesulfovibrionia;o__Thermodesulfovibrionales;f__UBA6898;g__JAJRYC01;s__JAJRYC01 sp024275975
GCA_024277515.1	d__Bacteria;p__Nitrospirota;c__Thermodesulfovibrionia;o__UBA6902;f__UBA6902;g__JAJRVB01;s__JAJRVB01 sp024277515
GCA_024277855.1	d__Bacteria;p__Zixibacteria;c__MSB-5A5;o__WJJR01;f__JAJRUJ01;g__JAJRUJ01;s__JAJRUJ01 sp024277855
GCA_024278445.1	d__Bacteria;p__Nitrospinota;c__UBA7883;o__UBA7883;f__JAJRTC01;g__JAJRTC01;s__JAJRTC01 sp024278445
GCA_024638725.1	d__Bacteria;p__Nitrospirota;c__UBA9217;o__UBA9217;f__UBA9217;g__JALNZF01;s__
GCA_024699695.1	d__Bacteria;p__Desulfobacterota;c__Thermodesulfobacteria;o__Thermodesulfobacteriales;f__Thermodesulfobacteriaceae;g__Thermodesulfobacterium;s__Thermodesulfobacterium sp003641645
GCA_024733845.1	d__Bacteria;p__Bacillota_B;c__Moorellia;o__Moorellales;f__Moorellaceae;g__Moorella;s__Moorella sp024733845
GCA_025057595.1	d__Bacteria;p__Nitrospirota;c__Thermodesulfovibrionia;o__Thermodesulfovibrionales;f__Thermodesulfovibrionaceae;g__Thermodesulfovibrio;s__Thermodesulfovibrio sp025057595
GCA_025060075.1	d__Bacteria;p__Nitrospirota;c__Thermodesulfovibrionia;o__Thermodesulfovibrionales;f__Thermodesulfovibrionaceae;g__Thermodesulfovibrio;s__Thermodesulfovibrio sp025060075
GCA_025060625.1	d__Bacteria;p__Nitrospirota;c__Thermodesulfovibrionia;o__Thermodesulfovibrionales;f__Thermodesulfovibrionaceae;g__Thermodesulfovibrio;s__Thermodesulfovibrio sp025060625
GCA_025062245.1	d__Bacteria;p__Desulfobacterota;c__Thermodesulfobacteria;o__Thermodesulfobacteriales;f__Thermodesulfobacteriaceae;g__Thermodesulfobacterium;s__Thermodesulfobacterium sp025062245
GCA_026000775.1	d__Archaea;p__Thermoproteota;c__Thermoprotei;o__Thermoproteales;f__Thermocladiaceae;g__Vulcanisaeta;s__Vulcanisaeta souniana
GCA_026193485.1	d__Bacteria;p__Bacteroidota;c__Chlorobia;o__Chlorobiales;f__Chlorobiaceae;g__Chlorobium_A;s__Chlorobium_A phaeobacteroides_A
GCA_026417395.1	d__Bacteria;p__Desulfobacterota;c__Thermodesulfobacteria;o__Thermodesulfobacteriales;f__Thermodesulfobacteriaceae;g__Caldimicrobium;s__Caldimicrobium sp025059715
GCA_026419615.1	d__Bacteria;p__Desulfobacterota;c__Thermodesulfobacteria;o__Thermodesulfobacteriales;f__Thermodesulfobacteriaceae;g__Caldimicrobium;s__Caldimicrobium sp025060015
GCA_026983835.1	d__Bacteria;p__Zixibacteria;c__MSB-5A5;o__UM-FILTER-46-8;f__UM-FILTER-46-8;g__;s__
GCA_026985945.1	d__Bacteria;p__Desulfobacterota;c__Thermodesulfobacteria;o__Thermodesulfobacteriales;f__Thermodesulfatatoraceae;g__Thermodesulfatator_A;s__
GCA_026986115.1	d__Bacteria;p__Desulfobacterota;c__Thermodesulfobacteria;o__Thermodesulfobacteriales;f__Thermodesulfatatoraceae;g__Thermodesulfatator_A;s__
GCA_026988575.1	d__Bacteria;p__Desulfobacterota;c__Thermodesulfobacteria;o__Thermodesulfobacteriales;f__Thermodesulfatatoraceae;g__;s__
GCA_026991315.1	d__Bacteria;p__Desulfobacterota;c__Thermodesulfobacteria;o__Thermodesulfobacteriales;f__Thermodesulfatatoraceae;g__;s__
GCA_027010805.1	d__Bacteria;p__Desulfobacterota;c__Thermodesulfobacteria;o__Thermodesulfobacteriales;f__Thermodesulfatatoraceae;g__Thermodesulfatator_A;s__Thermodesulfatator_A atlanticus_A
GCA_027013685.1	d__Bacteria;p__Desulfobacterota;c__Thermodesulfobacteria;o__Thermodesulfobacteriales;f__Thermodesulfatatoraceae;g__Thermodesulfatator_A;s__Thermodesulfatator_A atlanticus_A
GCA_027018585.1	d__Bacteria;p__Desulfobacterota;c__Thermodesulfobacteria;o__Thermodesulfobacteriales;f__Thermodesulfobacteriaceae;g__Thermosulfurimonas_A;s__Thermosulfurimonas_A sp015494725
GCA_027022865.1	d__Bacteria;p__Desulfobacterota;c__Thermodesulfobacteria;o__Thermodesulfobacteriales;f__Thermodesulfatatoraceae;g__;s__
GCA_027026855.1	d__Archaea;p__Halobacteriota;c__Archaeoglobi;o__Archaeoglobales;f__Archaeoglobaceae;g__;s__
GCA_027027385.1	d__Bacteria;p__Desulfobacterota;c__Thermodesulfobacteria;o__Thermodesulfobacteriales;f__Thermodesulfatatoraceae;g__Thermodesulfatator_A;s__Thermodesulfatator_A atlanticus_A
GCA_027033075.1	d__Archaea;p__Halobacteriota;c__Archaeoglobi;o__Archaeoglobales;f__Archaeoglobaceae;g__;s__
GCA_027035665.1	d__Bacteria;p__Desulfobacterota;c__Thermodesulfobacteria;o__Thermodesulfobacteriales;f__Thermodesulfobacteriaceae;g__Thermosulfurimonas_A;s__Thermosulfurimonas_A dismutans_A
GCA_027053125.1	d__Bacteria;p__Desulfobacterota;c__Thermodesulfobacteria;o__Thermodesulfobacteriales;f__Thermodesulfobacteriaceae;g__Thermosulfurimonas_A;s__Thermosulfurimonas_A sp015494725
GCA_027059265.1	d__Bacteria;p__Desulfobacterota;c__Thermodesulfobacteria;o__Thermodesulfobacteriales;f__Thermodesulfobacteriaceae;g__Thermosulfurimonas_A;s__Thermosulfurimonas_A sp015487645
GCA_027061735.1	d__Bacteria;p__Desulfobacterota;c__Thermodesulfobacteria;o__Thermodesulfobacteriales;f__Thermodesulfatatoraceae;g__;s__
GCA_027061905.1	d__Bacteria;p__Desulfobacterota;c__Thermodesulfobacteria;o__Thermodesulfobacteriales;f__Thermodesulfatatoraceae;g__JAADCO01;s__JAADCO01 sp013154385
GCA_027064165.1	d__Bacteria;p__Desulfobacterota;c__Thermodesulfobacteria;o__Thermodesulfobacteriales;f__Thermodesulfobacteriaceae;g__Thermodesulfobacterium;s__
GCA_027066005.1	d__Bacteria;p__Desulfobacterota;c__Thermodesulfobacteria;o__Thermodesulfobacteriales;f__Thermodesulfatatoraceae;g__;s__
GCA_027324865.1	d__Bacteria;p__Pseudomonadota;c__Alphaproteobacteria;o__Rhodospirillales;f__Magnetospirillaceae;g__Telmatospirillum;s__Telmatospirillum sp021793155
GCA_027356205.1	d__Bacteria;p__Pseudomonadota;c__Alphaproteobacteria;o__Rhodospirillales;f__Magnetospirillaceae;g__Telmatospirillum;s__Telmatospirillum sp021781575
GCA_029857745.1	d__Bacteria;p__Pseudomonadota;c__Gammaproteobacteria;o__Burkholderiales;f__Gallionellaceae;g__VIKH01;s__
GCA_029857775.1	d__Bacteria;p__Pseudomonadota;c__Gammaproteobacteria;o__Burkholderiales;f__Gallionellaceae;g__Gallionella;s__
GCA_029857875.1	d__Bacteria;p__Desulfobacterota;c__Desulfobacteria;o__Desulfobacterales;f__UBA11574;g__UBA11574;s__
GCA_029857915.1	d__Bacteria;p__Pseudomonadota;c__Gammaproteobacteria;o__Burkholderiales;f__Gallionellaceae;g__Gallionella;s__
GCA_029857925.1	d__Bacteria;p__Pseudomonadota;c__Gammaproteobacteria;o__CAKKRP01;f__CAKKRP01;g__CAKKRP01;s__
GCA_029857955.1	d__Bacteria;p__Spirochaetota;c__Leptospirae;o__Turneriellales;f__;g__;s__
GCA_029857975.1	d__Bacteria;p__Desulfobacterota_F;c__SM23-61;o__SM23-61;f__SM23-61;g__JAHJQK01;s__
GCA_029858135.1	d__Bacteria;p__SAR324;c__SAR324;o__SAR324;f__JACQKK01;g__;s__
GCA_029858145.1	d__Bacteria;p__Nitrospirota;c__Thermodesulfovibrionia;o__Thermodesulfovibrionales;f__UBA6898;g__GW-Nitrospira-1;s__
GCA_029858395.1	d__Bacteria;p__Nitrospinota;c__UBA7883;o__UBA7883;f__UBA7883;g__;s__
GCA_029858425.1	d__Bacteria;p__Spirochaetota;c__Leptospirae;o__Turneriellales;f__DYLW01;g__;s__
GCA_029858485.1	d__Bacteria;p__Spirochaetota;c__UBA6919;o__UBA6919;f__UBA6919;g__;s__
GCA_029858545.1	d__Bacteria;p__Pseudomonadota;c__Gammaproteobacteria;o__Burkholderiales;f__SG8-39;g__SG8-39;s__
GCA_029858565.1	d__Bacteria;p__Nitrospirota;c__UBA9217;o__UBA9217;f__UBA9217;g__JAKAHZ01;s__
GCA_029858665.1	d__Bacteria;p__Pseudomonadota;c__Gammaproteobacteria;o__Burkholderiales;f__Casimicrobiaceae;g__VBCG01;s__
GCA_029858705.1	d__Bacteria;p__Pseudomonadota;c__Gammaproteobacteria;o__Acidiferrobacterales;f__UBA6901;g__UBA6901;s__
GCA_029858775.1	d__Bacteria;p__Pseudomonadota;c__Gammaproteobacteria;o__Burkholderiales;f__Burkholderiaceae_A;g__;s__
GCA_029859185.1	d__Bacteria;p__Gemmatimonadota;c__Gemmatimonadetes;o__Gemmatimonadales;f__GWC2-71-9;g__JADFNB01;s__
GCA_029859235.1	d__Bacteria;p__Pseudomonadota;c__Gammaproteobacteria;o__Burkholderiales;f__Burkholderiaceae_B;g__Rubrivivax;s__
GCA_029859505.1	d__Bacteria;p__Pseudomonadota;c__Gammaproteobacteria;o__Xanthomonadales;f__SZUA-36;g__SZUA-36;s__
GCA_029859555.1	d__Bacteria;p__Pseudomonadota;c__Gammaproteobacteria;o__UBA9214;f__UBA9214;g__UBA9214;s__
GCA_029859705.1	d__Bacteria;p__Pseudomonadota;c__Gammaproteobacteria;o__Pseudomonadales;f__Halieaceae;g__Halioglobus;s__
GCA_029859805.1	d__Bacteria;p__Pseudomonadota;c__Alphaproteobacteria;o__Kiloniellales;f__JAKSDN01;g__;s__
GCA_029859945.1	d__Bacteria;p__Pseudomonadota;c__Gammaproteobacteria;o__UBA6429;f__UBA6429;g__JAHEIJ01;s__
GCA_029859965.1	d__Bacteria;p__Desulfobacterota;c__Desulfobacteria;o__Desulfobacterales;f__UBA11574;g__UBA11574;s__UBA11574 sp002868985
GCA_029860045.1	d__Bacteria;p__Pseudomonadota;c__Gammaproteobacteria;o__UBA9214;f__UBA9214;g__UBA9214;s__
GCA_029860145.1	d__Bacteria;p__Pseudomonadota;c__Gammaproteobacteria;o__UBA9214;f__UBA9214;g__UBA9214;s__
GCA_029860315.1	d__Bacteria;p__Pseudomonadota;c__Gammaproteobacteria;o__Xanthomonadales;f__SZUA-36;g__SZUA-36;s__
GCA_029860475.1	d__Bacteria;p__Desulfobacterota;c__Desulfobacteria;o__Desulfobacterales;f__JAHEIW01;g__JAHEIW01;s__
GCA_029860515.1	d__Bacteria;p__Desulfobacterota;c__Desulfobacteria;o__Desulfobacterales;f__JAHEIW01;g__JAHEIW01;s__
GCA_029860625.1	d__Bacteria;p__Pseudomonadota;c__Gammaproteobacteria;o__UBA9214;f__UBA9214;g__;s__
GCA_029860725.1	d__Bacteria;p__Desulfobacterota;c__Desulfobacteria;o__Desulfobacterales;f__JAHEIW01;g__JAHEIW01;s__
GCA_029860895.1	d__Bacteria;p__Pseudomonadota;c__Alphaproteobacteria;o__Kiloniellales;f__JAKSDN01;g__;s__
GCA_029860945.1	d__Bacteria;p__Desulfobacterota;c__Desulfobulbia;o__Desulfobulbales;f__BM004;g__BM004;s__BM004 sp002868955
GCA_029860985.1	d__Bacteria;p__Pseudomonadota;c__Gammaproteobacteria;o__UBA9214;f__UBA9214;g__UBA9214;s__
GCA_029861355.1	d__Bacteria;p__Desulfobacterota;c__Desulfobacteria;o__Desulfobacterales;f__UBA11574;g__UBA11574;s__UBA11574 sp002868985
GCA_029861525.1	d__Bacteria;p__Pseudomonadota;c__Gammaproteobacteria;o__GCA-001735895;f__GCA-001735895;g__GCA-001735895;s__
GCA_029861645.1	d__Bacteria;p__Pseudomonadota;c__Gammaproteobacteria;o__Arenicellales;f__;g__;s__
GCA_029861795.1	d__Bacteria;p__Pseudomonadota;c__Gammaproteobacteria;o__Arenicellales;f__;g__;s__
GCA_029861845.1	d__Bacteria;p__Pseudomonadota;c__Gammaproteobacteria;o__Acidiferrobacterales;f__SPGG2;g__SPGG2;s__
GCA_029861985.1	d__Bacteria;p__Pseudomonadota;c__Gammaproteobacteria;o__Arenicellales;f__JAANXG01;g__;s__
GCA_029862005.1	d__Bacteria;p__Pseudomonadota;c__Gammaproteobacteria;o__GCA-001735895;f__GCA-001735895;g__GCA-001735895;s__
GCA_029862045.1	d__Bacteria;p__Pseudomonadota;c__Gammaproteobacteria;o__Woeseiales;f__Woeseiaceae;g__JAACFB01;s__
GCA_029862125.1	d__Bacteria;p__Pseudomonadota;c__Gammaproteobacteria;o__GCA-001735895;f__GCA-001735895;g__GCA-001735895;s__
GCA_029862145.1	d__Bacteria;p__Pseudomonadota;c__Gammaproteobacteria;o__UBA4575;f__UBA4575;g__JABDMD01;s__JABDMD01 sp013001685
GCA_029862395.1	d__Bacteria;p__Pseudomonadota;c__Gammaproteobacteria;o__Acidiferrobacterales;f__Sulfurifustaceae;g__Sulfuricaulis;s__
GCA_029862535.1	d__Bacteria;p__Desulfobacterota;c__Desulfobacteria;o__Desulfobacterales;f__UBA11574;g__JAAXQD01;s__
GCA_029862775.1	d__Bacteria;p__Pseudomonadota;c__Gammaproteobacteria;o__Acidiferrobacterales;f__Sulfurifustaceae;g__Sulfuricaulis;s__
GCA_029862885.1	d__Bacteria;p__Pseudomonadota;c__Gammaproteobacteria;o__Arenicellales;f__JAJDZL01;g__;s__
GCA_029863065.1	d__Bacteria;p__Pseudomonadota;c__Gammaproteobacteria;o__Burkholderiales;f__SG8-39;g__JAABQT01;s__
GCA_029863125.1	d__Bacteria;p__Pseudomonadota;c__Gammaproteobacteria;o__Woeseiales;f__Woeseiaceae;g__UBA1847;s__
GCA_029863265.1	d__Bacteria;p__Pseudomonadota;c__Gammaproteobacteria;o__Arenicellales;f__JAANXG01;g__;s__
GCA_029863305.1	d__Bacteria;p__Pseudomonadota;c__Gammaproteobacteria;o__Woeseiales;f__Woeseiaceae;g__JAACFB01;s__
GCA_029863705.1	d__Bacteria;p__Pseudomonadota;c__Gammaproteobacteria;o__Woeseiales;f__Woeseiaceae;g__JAACFB01;s__
GCA_029863925.1	d__Bacteria;p__Pseudomonadota;c__Gammaproteobacteria;o__Acidiferrobacterales;f__Sulfurifustaceae;g__Sulfuricaulis;s__
GCA_029863965.1	d__Bacteria;p__Pseudomonadota;c__Gammaproteobacteria;o__HK1;f__HK1;g__;s__
GCA_029864065.1	d__Bacteria;p__Pseudomonadota;c__Gammaproteobacteria;o__GCA-001735895;f__GCA-001735895;g__GCA-001735895;s__
GCA_029864185.1	d__Bacteria;p__Pseudomonadota;c__Gammaproteobacteria;o__GCA-001735895;f__GCA-001735895;g__GCA-001735895;s__
GCA_029864225.1	d__Bacteria;p__Pseudomonadota;c__Gammaproteobacteria;o__UBA9214;f__UBA9214;g__SZUA-186;s__
GCA_029864545.1	d__Bacteria;p__Desulfobacterota;c__Desulfobulbia;o__Desulfobulbales;f__BM004;g__BM004;s__BM004 sp012974315
GCA_029864625.1	d__Bacteria;p__Desulfobacterota;c__Desulfobulbia;o__Desulfobulbales;f__Desulfurivibrionaceae;g__UBA5123;s__
GCA_029864725.1	d__Bacteria;p__Desulfobacterota;c__Desulfobulbia;o__Desulfobulbales;f__Desulfurivibrionaceae;g__UBA5123;s__
GCA_029864785.1	d__Bacteria;p__Pseudomonadota;c__Gammaproteobacteria;o__BW-2;f__BW-2;g__;s__
GCA_029864965.1	d__Bacteria;p__Desulfobacterota;c__Desulfobacteria;o__Desulfobacterales;f__UBA11574;g__JAAXQD01;s__
GCA_029865005.1	d__Bacteria;p__Desulfobacterota;c__Desulfobulbia;o__Desulfobulbales;f__Desulfobulbaceae;g__;s__
GCA_029865045.1	d__Bacteria;p__Pseudomonadota;c__Gammaproteobacteria;o__SZUA-229;f__SZUA-229;g__LH-M37;s__
GCA_029865065.1	d__Bacteria;p__Desulfobacterota;c__Desulfobulbia;o__Desulfobulbales;f__Desulfobulbaceae;g__UBA10518;s__
GCA_029865085.1	d__Bacteria;p__Pseudomonadota;c__Alphaproteobacteria;o__Rhodospirillales_A;f__Magnetovibrionaceae;g__;s__
GCA_029865195.1	d__Bacteria;p__Desulfobacterota;c__Desulfobulbia;o__Desulfobulbales;f__Desulfurivibrionaceae;g__UBA5123;s__
GCA_029865235.1	d__Bacteria;p__Desulfobacterota;c__Desulfobulbia;o__Desulfobulbales;f__Desulfurivibrionaceae;g__UBA2262;s__UBA2262 sp013349295
GCA_029865405.1	d__Bacteria;p__Pseudomonadota;c__Gammaproteobacteria;o__Burkholderiales;f__SG8-39;g__JAABQT01;s__
GCA_029865505.1	d__Bacteria;p__Desulfobacterota;c__Desulfobulbia;o__Desulfobulbales;f__Desulfobulbaceae;g__;s__
GCA_029879245.1	d__Bacteria;p__Pseudomonadota;c__Gammaproteobacteria;o__Thiohalomonadales;f__Thiohalomonadaceae;g__;s__
GCA_029879525.1	d__Bacteria;p__Nitrospirota;c__Thermodesulfovibrionia;o__Thermodesulfovibrionales;f__SM23-35;g__VGWZ01;s__
GCA_029879595.1	d__Bacteria;p__SAR324;c__SAR324;o__SAR324;f__JACQKK01;g__;s__
GCA_029879605.1	d__Bacteria;p__Pseudomonadota;c__Gammaproteobacteria;o__SZUA-229;f__SZUA-229;g__;s__
GCA_029879665.1	d__Bacteria;p__Pseudomonadota;c__Alphaproteobacteria;o__Rhodospirillales_A;f__;g__;s__
GCA_029879765.1	d__Bacteria;p__Nitrospinota;c__UBA7883;o__UBA7883;f__UBA7883;g__;s__
GCA_029879805.1	d__Bacteria;p__Pseudomonadota;c__Gammaproteobacteria;o__Burkholderiales;f__Burkholderiaceae_B;g__Hylemonella;s__
GCA_029880105.1	d__Bacteria;p__Pseudomonadota;c__Gammaproteobacteria;o__SZUA-229;f__SZUA-229;g__;s__
GCA_029880155.1	d__Bacteria;p__Pseudomonadota;c__Gammaproteobacteria;o__SZUA-229;f__SZUA-229;g__;s__
GCA_029880205.1	d__Bacteria;p__Pseudomonadota;c__Gammaproteobacteria;o__S012-40;f__S012-40;g__;s__
GCA_029880345.1	d__Bacteria;p__Pseudomonadota;c__Gammaproteobacteria;o__UBA6429;f__UBA6429;g__JAGLTQ01;s__
GCA_029880425.1	d__Bacteria;p__Pseudomonadota;c__Gammaproteobacteria;o__UBA6429;f__UBA6429;g__JAGLTQ01;s__
GCA_029880545.1	d__Bacteria;p__Pseudomonadota;c__Gammaproteobacteria;o__Acidiferrobacterales;f__SZUA-150;g__;s__
GCA_029880625.1	d__Bacteria;p__Spirochaetota;c__Leptospirae;o__Leptospirales;f__Leptonemataceae;g__;s__
GCA_029880755.1	d__Bacteria;p__Pseudomonadota;c__Gammaproteobacteria;o__Acidiferrobacterales;f__SZUA-150;g__;s__
GCA_029880775.1	d__Bacteria;p__Nitrospinota;c__UBA7883;o__UBA7883;f__UBA7883;g__;s__
GCA_029880855.1	d__Bacteria;p__Pseudomonadota;c__Gammaproteobacteria;o__UBA6429;f__UBA6429;g__;s__
GCA_029880975.1	d__Bacteria;p__Pseudomonadota;c__Gammaproteobacteria;o__AKS1;f__AKS1;g__;s__
GCA_029881035.1	d__Bacteria;p__Pseudomonadota;c__Gammaproteobacteria;o__SZUA-229;f__SZUA-229;g__LH-M37;s__
GCA_029881235.1	d__Bacteria;p__Pseudomonadota;c__Gammaproteobacteria;o__UBA6429;f__UBA6429;g__;s__
GCA_029881255.1	d__Bacteria;p__Pseudomonadota;c__Gammaproteobacteria;o__S012-40;f__S012-40;g__;s__
GCA_029881275.1	d__Bacteria;p__Pseudomonadota;c__Gammaproteobacteria;o__SZUA-229;f__SZUA-229;g__;s__
GCA_029881335.1	d__Bacteria;p__Nitrospinota;c__UBA7883;o__UBA7883;f__UBA7883;g__;s__
GCA_029881425.1	d__Bacteria;p__Pseudomonadota;c__Gammaproteobacteria;o__SZUA-229;f__SZUA-229;g__;s__
GCA_029881495.1	d__Bacteria;p__Nitrospinota;c__UBA7883;o__JACRGQ01;f__JAJRYD01;g__;s__
GCA_029881615.1	d__Bacteria;p__Pseudomonadota;c__Alphaproteobacteria;o__UBA8366;f__JADFVY01;g__JADFVY01;s__
GCA_029881655.1	d__Bacteria;p__SAR324;c__SAR324;o__XYD2-FULL-50-16;f__;g__;s__
GCA_029881685.1	d__Bacteria;p__Pseudomonadota;c__Gammaproteobacteria;o__Burkholderiales;f__Burkholderiaceae_B;g__LMDS01;s__
GCA_029881715.1	d__Bacteria;p__Desulfobacterota;c__Desulfobulbia;o__Desulfobulbales;f__Desulfurivibrionaceae;g__DUZU01;s__DUZU01 sp013349285
GCA_029881775.1	d__Bacteria;p__Pseudomonadota;c__Gammaproteobacteria;o__UBA9214;f__UBA9214;g__UBA9214;s__
GCA_029881795.1	d__Bacteria;p__Pseudomonadota;c__Gammaproteobacteria;o__SZUA-229;f__;g__;s__
GCA_029881835.1	d__Bacteria;p__Pseudomonadota;c__Alphaproteobacteria;o__Rhodospirillales_A;f__Magnetovibrionaceae;g__;s__
GCA_029881995.1	d__Bacteria;p__Pseudomonadota;c__Gammaproteobacteria;o__UBA6429;f__UBA6429;g__JAHEDB01;s__
GCA_029882095.1	d__Bacteria;p__Pseudomonadota;c__Gammaproteobacteria;o__AKS1;f__AKS1;g__;s__
GCA_029882215.1	d__Bacteria;p__Pseudomonadota;c__Gammaproteobacteria;o__SZUA-229;f__;g__;s__
GCA_029882235.1	d__Bacteria;p__Pseudomonadota;c__Gammaproteobacteria;o__UBA6429;f__UBA6429;g__;s__
GCA_029882315.1	d__Bacteria;p__Pseudomonadota;c__Alphaproteobacteria;o__UBA8366;f__JADFVY01;g__JADFVY01;s__
GCA_029882355.1	d__Bacteria;p__Pseudomonadota;c__Gammaproteobacteria;o__SZUA-229;f__SZUA-229;g__LH-M37;s__
GCA_029882395.1	d__Bacteria;p__Pseudomonadota;c__Gammaproteobacteria;o__SZUA-229;f__;g__;s__
GCA_029882415.1	d__Bacteria;p__Pseudomonadota;c__Gammaproteobacteria;o__UBA9214;f__UBA9214;g__UBA9214;s__
GCA_029882615.1	d__Bacteria;p__Pseudomonadota;c__Gammaproteobacteria;o__UBA6429;f__UBA6429;g__JAGLTQ01;s__
GCA_029882785.1	d__Bacteria;p__Pseudomonadota;c__Gammaproteobacteria;o__UBA6429;f__UBA6429;g__JAGLTQ01;s__
GCA_029882955.1	d__Bacteria;p__Pseudomonadota;c__Gammaproteobacteria;o__GCA-001735895;f__GCA-001735895;g__GCA-001735895;s__
GCA_029882965.1	d__Bacteria;p__Pseudomonadota;c__Gammaproteobacteria;o__JABURT01;f__JABURT01;g__JABURT01;s__
GCA_029882975.1	d__Bacteria;p__Pseudomonadota;c__Gammaproteobacteria;o__SZUA-152;f__SZUA-152;g__JAJDNG01;s__
GCA_029882995.1	d__Bacteria;p__Pseudomonadota;c__Gammaproteobacteria;o__AKS1;f__AKS1;g__;s__
GCA_029883045.1	d__Bacteria;p__Pseudomonadota;c__Alphaproteobacteria;o__Rhodospirillales_A;f__Magnetovibrionaceae;g__;s__
GCA_029883105.1	d__Bacteria;p__Pseudomonadota;c__Gammaproteobacteria;o__JABURT01;f__JABURT01;g__JABURT01;s__
GCA_029883315.1	d__Bacteria;p__Pseudomonadota;c__Gammaproteobacteria;o__S012-40;f__S012-40;g__CALZJE01;s__
GCA_029883395.1	d__Bacteria;p__Pseudomonadota;c__Gammaproteobacteria;o__Burkholderiales;f__SG8-39;g__JAABQT01;s__
GCA_029883565.1	d__Bacteria;p__Pseudomonadota;c__Gammaproteobacteria;o__Burkholderiales;f__Burkholderiaceae_A;g__;s__
GCA_029883795.1	d__Bacteria;p__Pseudomonadota;c__Gammaproteobacteria;o__Burkholderiales;f__Usitatibacteraceae;g__FEB-7;s__
GCA_029883985.1	d__Bacteria;p__Pseudomonadota;c__Gammaproteobacteria;o__Burkholderiales;f__Burkholderiaceae_B;g__Rubrivivax;s__
GCA_029884035.1	d__Bacteria;p__Pseudomonadota;c__Gammaproteobacteria;o__Burkholderiales;f__Burkholderiaceae_B;g__CADEEN01;s__
GCA_029884335.1	d__Bacteria;p__Pseudomonadota;c__Gammaproteobacteria;o__Burkholderiales;f__Casimicrobiaceae;g__VBCG01;s__
GCA_029884375.1	d__Bacteria;p__Desulfobacterota;c__Desulfobulbia;o__Desulfobulbales;f__Desulfurivibrionaceae;g__;s__
GCA_029884575.1	d__Bacteria;p__Pseudomonadota;c__Gammaproteobacteria;o__Burkholderiales;f__SG8-39;g__JAABQT01;s__
GCA_029884615.1	d__Bacteria;p__Pseudomonadota;c__Alphaproteobacteria;o__Rhodobacterales;f__Rhodobacteraceae;g__;s__
GCA_900100455.1	d__Bacteria;p__Pseudomonadota;c__Alphaproteobacteria;o__Rhodospirillales;f__Rhodospirillaceae;g__Roseospirillum;s__Roseospirillum parvum
GCA_900113335.1	d__Bacteria;p__Bacillota_B;c__Desulfotomaculia;o__Desulfotomaculales;f__Desulfallaceae;g__Desulfallas;s__Desulfallas arcticus
GCA_900115975.1	d__Bacteria;p__Bacillota_B;c__Desulfotomaculia;o__Desulfotomaculales;f__Desulfallaceae;g__Desulfoscipio;s__Desulfoscipio geothermicus
GCA_900127575.1	d__Bacteria;p__Pseudomonadota;c__Gammaproteobacteria;o__PS1;f__Thioglobaceae;g__Thiodubiliella;s__Thiodubiliella sp001875585
GCA_900180345.1	d__Bacteria;p__Pseudomonadota;c__Gammaproteobacteria;o__PS1;f__Thioglobaceae;g__Thiodubiliella;s__Thiodubiliella sp900180345
GCA_900180385.1	d__Bacteria;p__Pseudomonadota;c__Gammaproteobacteria;o__PS1;f__Thioglobaceae;g__Thioglobus_A;s__Thioglobus_A sp900180385
GCA_900217235.1	d__Bacteria;p__Desulfobacterota;c__Desulfovibrionia;o__Desulfovibrionales;f__Desulfovibrionaceae;g__Pseudodesulfovibrio;s__Pseudodesulfovibrio profundus
GCA_900290355.1	d__Bacteria;p__Verrucomicrobiota;c__Verrucomicrobiae;o__Pedosphaerales;f__UBA8199;g__CAIQQM01;s__
GCA_900299075.1	d__Bacteria;p__Bacteroidota;c__Chlorobia;o__Chlorobiales;f__Chlorobiaceae;g__Chlorobaculum;s__Chlorobaculum sp900299075
GCA_900302705.1	d__Bacteria;p__Nitrospirota;c__Thermodesulfovibrionia;o__Thermodesulfovibrionales;f__UBA6898;g__Sulfobium;s__Sulfobium mesophilum
GCA_902513015.1	d__Bacteria;p__SAR324;c__SAR324;o__SAR324;f__NAC60-12;g__Arctic96AD-7;s__Arctic96AD-7 sp002685535
GCA_902513935.1	d__Bacteria;p__SAR324;c__SAR324;o__SAR324;f__NAC60-12;g__Arctic96AD-7;s__Arctic96AD-7 sp902513935
GCA_903813395.1	d__Bacteria;p__Pseudomonadota;c__Gammaproteobacteria;o__PS1;f__Thioglobaceae;g__Thiodubiliella;s__Thiodubiliella sp001298715
GCA_903813475.1	d__Bacteria;p__Pseudomonadota;c__Gammaproteobacteria;o__PS1;f__Thioglobaceae;g__Thiodubiliella;s__Thiodubiliella sp900128535
GCA_903813945.1	d__Bacteria;p__Pseudomonadota;c__Gammaproteobacteria;o__PS1;f__Thioglobaceae;g__Thioglobus_A;s__Thioglobus_A sp900128515
GCA_903814045.1	d__Bacteria;p__Pseudomonadota;c__Gammaproteobacteria;o__PS1;f__Thioglobaceae;g__Thiodubiliella;s__Thiodubiliella sp900128405
GCA_903822005.1	d__Bacteria;p__Nitrospirota;c__Thermodesulfovibrionia;o__Thermodesulfovibrionales;f__Dissulfurispiraceae;g__Fen-1308;s__Fen-1308 sp903822005
GCA_903822935.1	d__Bacteria;p__Acidobacteriota;c__Terriglobia;o__Terriglobales;f__Acidobacteriaceae;g__Terracidiphilus;s__Terracidiphilus sp903828675
GCA_903833495.1	d__Bacteria;p__Nitrospirota;c__Thermodesulfovibrionia;o__Thermodesulfovibrionales;f__Dissulfurispiraceae;g__Fen-1308;s__Fen-1308 sp903822005
GCA_910595815.1	d__Bacteria;p__Pseudomonadota;c__Gammaproteobacteria;o__PS1;f__Thioglobaceae;g__Thioglobus_C;s__Thioglobus_C plumae
GCA_910595855.1	d__Bacteria;p__Pseudomonadota;c__Gammaproteobacteria;o__PS1;f__Thioglobaceae;g__Thioglobus_A;s__Thioglobus_A vulcanius
GCA_910596005.1	d__Bacteria;p__Pseudomonadota;c__Gammaproteobacteria;o__PS1;f__Thioglobaceae;g__Thioglobus_C;s__Thioglobus_C plumae
GCA_913044105.1	d__Bacteria;p__Nitrospinota;c__UBA7883;o__UBA7883;f__UBA7883;g__UBA7883;s__UBA7883 sp002500605
GCA_913053785.1	d__Bacteria;p__Nitrospinota;c__UBA7883;o__UBA7883;f__UBA7883;g__DRJW01;s__DRJW01 sp011052055
GCA_913053925.1	d__Bacteria;p__Nitrospirota;c__Thermodesulfovibrionia;o__Thermodesulfovibrionales;f__JdFR-85;g__BMS3Bbin07;s__BMS3Bbin07 sp003232715
GCA_919901555.1	d__Bacteria;p__Nitrospirota;c__UBA9217;o__UBA9217;f__UBA9217;g__CAKKPG01;s__CAKKPG01 sp919901555
GCA_919901585.1	d__Bacteria;p__Nitrospirota;c__Thermodesulfovibrionia;o__Thermodesulfovibrionales;f__UBA9159;g__CAKKPH01;s__CAKKPH01 sp919901585
GCA_919901705.1	d__Bacteria;p__Nitrospirota;c__Thermodesulfovibrionia;o__Thermodesulfovibrionales;f__UBA1546;g__SCSY01;s__SCSY01 sp919901705
GCA_919902475.1	d__Bacteria;p__Nitrospirota;c__9FT-COMBO-42-15;o__9FT-COMBO-42-15;f__9FT-COMBO-42-15;g__9FT-COMBO-42-15;s__9FT-COMBO-42-15 sp919902475
GCA_919902995.1	d__Bacteria;p__Nitrospirota;c__Thermodesulfovibrionia;o__JACRGW01;f__JACRGW01;g__JACRGW01;s__JACRGW01 sp919902995
GCA_919903025.1	d__Bacteria;p__Nitrospirota;c__RBG-16-64-22;o__RBG-16-64-22;f__RBG-16-64-22;g__RBG-16-64-22;s__RBG-16-64-22 sp919903025
GCA_919903255.1	d__Bacteria;p__Nitrospirota;c__Thermodesulfovibrionia;o__Thermodesulfovibrionales;f__UBA1546;g__SCSY01;s__SCSY01 sp919901705
GCA_919903585.1	d__Bacteria;p__Nitrospirota;c__9FT-COMBO-42-15;o__9FT-COMBO-42-15;f__9FT-COMBO-42-15;g__JACPZJ01;s__JACPZJ01 sp919903585
GCA_919903605.1	d__Bacteria;p__Nitrospirota;c__Thermodesulfovibrionia;o__UBA6902;f__BMS3Bbin08;g__;s__
GCA_945786855.1	d__Bacteria;p__Nitrospirota;c__Thermodesulfovibrionia;o__UBA6902;f__UBA6902;g__CALZGI01;s__CALZGI01 sp945786855
GCA_945786985.1	d__Bacteria;p__CG2-30-53-67;c__CG2-30-53-67;o__CG2-30-53-67;f__CG2-30-53-67;g__CALZGC01;s__CALZGC01 sp945786985
GCA_946411205.1	d__Bacteria;p__Bacillota_B;c__Desulfotomaculia;o__Desulfotomaculales;f__Desulfotomaculaceae;g__Desulfotomaculum;s__
