## Supplemental Table 3 for "SAR324 and related lineages are associated with the evolutionary history and origins of dsr-mediated sulfur oxidation"

### Sheet: Caption
Supplemental Table 3. CheckM data including completeness and contamination estimates. Genomes that did not pass quality filtering were excluded.

### Sheet: SAR324_dataset
Genome Identifier	Marker lineage	# genomes	# markers	# marker sets	0	1	2	3	4	5+	Completeness	Contamination	Strain heterogeneity
2739367740	k__Bacteria (UID3187)	2258	190	119	65	125	0	0	0	0	63.86	0	0
GCA_000008625.1	k__Bacteria (UID3060)	138	335	246	3	328	4	0	0	0	98.98	1.22	75
GCA_000021545.1	k__Bacteria (UID3060)	138	338	246	2	336	0	0	0	0	99.39	0	0
GCA_000021565.1	k__Bacteria (UID3060)	138	338	246	1	329	8	0	0	0	99.8	1.83	12.5
GCA_000025605.1	k__Bacteria (UID3060)	138	336	246	2	334	0	0	0	0	99.39	0	0
GCA_000164905.1	k__Bacteria (UID3060)	138	336	246	3	331	2	0	0	0	98.78	0.51	0
GCA_000173615.1	k__Bacteria (UID3060)	138	338	246	48	287	3	0	0	0	86.08	0.85	33.33
GCA_000185805.1	k__Bacteria (UID3060)	138	329	237	1	326	2	0	0	0	99.58	0.84	0
GCA_000191045.1	k__Bacteria (UID3060)	138	329	237	2	323	4	0	0	0	99.16	1.69	25
GCA_000213335.2	k__Bacteria (UID3187)	2258	190	119	78	112	0	0	0	0	51.53	0	0
GCA_000224765.2	k__Bacteria (UID3187)	2258	190	119	52	135	3	0	0	0	70.44	0.16	33.33
GCA_000512735.1	k__Bacteria (UID3060)	138	336	246	1	334	1	0	0	0	99.59	0.41	100
GCA_001469005.2	k__Bacteria (UID3187)	2258	190	119	14	176	0	0	0	0	90	0	0
GCA_001627675.1	k__Bacteria (UID3187)	2258	190	119	42	144	4	0	0	0	72.24	2.94	25
GCA_001627685.1	k__Bacteria (UID3187)	2258	190	119	69	120	1	0	0	0	54.13	0.05	0
GCA_001627735.1	k__Bacteria (UID3187)	2258	190	119	42	148	0	0	0	0	88.03	0	0
GCA_001627755.1	k__Bacteria (UID3187)	2258	190	119	26	161	3	0	0	0	82.23	1.73	0
GCA_001627765.1	k__Bacteria (UID2495)	2993	143	89	61	72	10	0	0	0	55.09	4.09	80
GCA_001627795.1	k__Bacteria (UID3187)	2258	190	119	19	171	0	0	0	0	90.94	0	0
GCA_001627815.1	k__Bacteria (UID3187)	2258	190	119	18	171	1	0	0	0	86.99	0.05	0
GCA_001627835.1	k__Bacteria (UID3187)	2258	190	119	20	163	7	0	0	0	86.36	2.6	0
GCA_001627845.1	k__Bacteria (UID3187)	2258	190	119	12	178	0	0	0	0	91.26	0	0
GCA_001627865.1	k__Bacteria (UID3187)	2258	190	119	19	171	0	0	0	0	90.94	0	0
GCA_001627895.1	k__Bacteria (UID3187)	2258	190	119	74	115	1	0	0	0	51.76	0.84	0
GCA_001627915.1	k__Bacteria (UID3187)	2258	190	119	80	107	3	0	0	0	52.11	0.94	0
GCA_001627955.1	k__Bacteria (UID3187)	2258	190	119	48	138	4	0	0	0	68.67	1.05	25
GCA_001627975.1	k__Bacteria (UID3187)	2258	188	117	63	110	12	3	0	0	61.76	3.12	57.14
GCA_001781945.1	k__Bacteria (UID3187)	2258	190	119	10	178	1	1	0	0	92.8	1.68	0
GCA_001783655.1	k__Bacteria (UID3187)	2258	190	119	10	178	1	1	0	0	92.8	1.68	0
GCA_001783695.1	k__Bacteria (UID3187)	2258	190	119	15	173	2	0	0	0	90.99	1.68	0
GCA_001783715.1	k__Bacteria (UID3187)	2258	190	119	10	178	1	1	0	0	92.8	1.68	0
GCA_002082295.1	k__Bacteria (UID3187)	2258	190	119	15	175	0	0	0	0	88.74	0	0
GCA_002082305.1	k__Bacteria (UID3187)	2258	190	119	14	176	0	0	0	0	89.58	0	0
GCA_002082535.1	k__Bacteria (UID3187)	2258	188	117	67	120	1	0	0	0	61.11	0.05	100
GCA_002291585.1	k__Bacteria (UID3187)	2258	190	119	26	163	1	0	0	0	86.9	0.84	0
GCA_002313905.1	k__Bacteria (UID3187)	2258	190	119	27	162	1	0	0	0	82.95	0.84	0
GCA_002327995.1	k__Bacteria (UID3187)	2258	190	119	22	167	1	0	0	0	87.21	0.84	0
GCA_002328985.1	k__Bacteria (UID3187)	2258	190	119	17	170	3	0	0	0	86.9	1.73	0
GCA_002401295.1	k__Bacteria (UID3187)	2258	190	119	42	139	9	0	0	0	70.19	2.9	0
GCA_002420365.1	k__Bacteria (UID3187)	2258	190	119	50	139	1	0	0	0	69.37	0.84	0
GCA_002450295.1	k__Bacteria (UID3187)	2258	190	119	63	125	2	0	0	0	69.19	0.11	0
GCA_002500045.1	k__Bacteria (UID3187)	2258	190	119	50	133	7	0	0	0	83.44	4.76	14.29
GCA_002683655.1	k__Bacteria (UID2495)	2993	147	91	30	113	4	0	0	0	80.16	2.33	50
GCA_002683785.1	k__Bacteria (UID3187)	2258	190	119	20	169	1	0	0	0	85.74	0.84	100
GCA_002684675.1	k__Bacteria (UID3187)	2258	190	119	49	138	3	0	0	0	62.83	2.1	66.67
GCA_002685535.1	k__Bacteria (UID2495)	2993	147	91	16	118	13	0	0	0	86.8	2.75	84.62
GCA_002685875.1	k__Bacteria (UID3187)	2258	190	119	58	131	1	0	0	0	66.06	0.84	0
GCA_002687455.1	k__Bacteria (UID3187)	2258	190	119	70	118	2	0	0	0	60.19	0.84	50
GCA_002689755.1	k__Bacteria (UID3187)	2258	190	119	53	122	15	0	0	0	66.03	0.85	93.33
GCA_002690525.1	k__Bacteria (UID3187)	2258	190	119	47	141	2	0	0	0	80.24	1.68	0
GCA_002699765.1	k__Bacteria (UID3187)	2258	190	119	68	119	3	0	0	0	62.86	0.93	66.67
GCA_002704555.1	k__Bacteria (UID3187)	2258	190	119	40	148	2	0	0	0	70.31	1.05	100
GCA_002707655.1	k__Bacteria (UID2495)	2993	143	89	40	92	11	0	0	0	65.56	1.12	100
GCA_002716165.1	k__Bacteria (UID3187)	2258	190	119	76	113	1	0	0	0	59.27	0.84	0
GCA_002717425.1	k__Bacteria (UID3187)	2258	190	119	29	157	4	0	0	0	80.48	3.36	75
GCA_002725895.1	k__Bacteria (UID3187)	2258	190	119	29	155	6	0	0	0	78.99	3.43	0
GCA_002726945.1	k__Bacteria (UID2495)	2993	147	91	24	121	2	0	0	0	90.98	2.2	50
GCA_002730365.1	k__Bacteria (UID3187)	2258	190	119	75	114	1	0	0	0	54.22	0.84	100
GCA_002753255.1	k__Bacteria (UID3187)	2258	190	119	38	149	3	0	0	0	77.14	0.96	33.33
GCA_002995645.1	k__Bacteria (UID3060)	138	338	246	48	286	3	1	0	0	83.88	1.83	0
GCA_003212435.1	k__Bacteria (UID3187)	2258	190	119	78	112	0	0	0	0	52.68	0	0
GCA_003506525.1	k__Bacteria (UID3187)	2258	190	119	63	122	5	0	0	0	72.89	1.79	20
GCA_003510845.1	k__Bacteria (UID3187)	2258	190	119	57	131	2	0	0	0	66.74	1.68	0
GCA_003541985.1	k__Bacteria (UID3187)	2258	190	119	51	138	1	0	0	0	67.83	0.84	0
GCA_003664005.1	k__Bacteria (UID3060)	138	335	246	1	334	0	0	0	0	99.59	0	0
GCA_003973055.1	k__Bacteria (UID3187)	2258	190	119	56	132	2	0	0	0	65.62	0.47	50
GCA_003973095.1	k__Bacteria (UID3187)	2258	190	119	18	167	5	0	0	0	86.22	2.61	100
GCA_003973145.1	k__Bacteria (UID3187)	2258	190	119	28	160	2	0	0	0	80.99	0.91	50
GCA_003973155.1	k__Bacteria (UID3187)	2258	190	119	23	164	3	0	0	0	84.26	1.75	66.67
GCA_003973165.1	k__Bacteria (UID3187)	2258	190	119	57	132	1	0	0	0	64.54	0.84	0
GCA_003973175.1	k__Bacteria (UID3187)	2258	190	119	18	169	3	0	0	0	86.64	2.1	100
GCA_004213005.1	k__Bacteria (UID3187)	2258	190	119	74	116	0	0	0	0	58.08	0	0
GCA_004213065.1	k__Bacteria (UID3187)	2258	190	119	51	136	3	0	0	0	73.88	0.95	0
GCA_004213175.1	k__Bacteria (UID3187)	2258	190	119	27	161	2	0	0	0	79.69	1.68	0
GCA_008081005.1	k__Bacteria (UID3187)	2258	190	119	18	171	1	0	0	0	88.25	0.84	0
GCA_009920825.1	k__Bacteria (UID3187)	2258	190	119	20	165	5	0	0	0	86.82	2.19	20
GCA_011522785.1	k__Bacteria (UID3187)	2258	190	119	16	174	0	0	0	0	89.78	0	0
GCA_011522845.1	k__Bacteria (UID3187)	2258	190	119	16	172	2	0	0	0	88.32	0.11	0
GCA_012269725.1	k__Bacteria (UID3187)	2258	190	119	31	157	2	0	0	0	77.59	0.63	0
GCA_012269845.1	k__Bacteria (UID3187)	2258	190	119	25	157	8	0	0	0	82.14	4.59	100
GCA_012960405.1	k__Bacteria (UID3187)	2258	190	119	14	174	2	0	0	0	90.63	0.89	50
GCA_012963765.1	k__Bacteria (UID3187)	2258	190	119	15	175	0	0	0	0	89.3	0	0
GCA_012963935.1	k__Bacteria (UID3187)	2258	190	119	31	158	1	0	0	0	78.38	0.84	100
GCA_012964265.1	k__Bacteria (UID3187)	2258	190	119	21	169	0	0	0	0	85.94	0	0
GCA_012964455.1	k__Bacteria (UID3187)	2258	190	119	17	173	0	0	0	0	87.62	0	0
GCA_012964725.1	k__Bacteria (UID3187)	2258	190	119	16	173	1	0	0	0	88.32	0.84	100
GCA_012965375.1	k__Bacteria (UID3187)	2258	190	119	19	167	4	0	0	0	86.36	2.94	50
GCA_012966305.1	k__Bacteria (UID3187)	2258	190	119	28	161	1	0	0	0	79.92	0.05	0
GCA_013203875.1	k__Bacteria (UID3187)	2258	190	119	82	105	3	0	0	0	54.25	1.31	66.67
GCA_014238015.1	k__Bacteria (UID3060)	138	338	246	38	187	13	0	0	0	54.81	2.45	61.54
GCA_014238675.1	k__Bacteria (UID3060)	138	338	246	45	190	3	0	0	0	54.54	0.75	0
GCA_014238815.1	k__Bacteria (UID3060)	138	338	246	75	248	14	1	0	0	75.64	5.39	0
GCA_014381795.1	k__Bacteria (UID3187)	2258	190	119	41	149	0	0	0	0	71.53	0	0
GCA_014382365.1	k__Bacteria (UID3187)	2258	190	119	12	178	0	0	0	0	91.26	0	0
GCA_015231535.1	k__Bacteria (UID3187)	2258	190	119	15	171	4	0	0	0	88.8	0.56	0
GCA_015231825.1	k__Bacteria (UID3187)	2258	190	119	10	179	1	0	0	0	92.94	0.42	0
GCA_015231885.1	k__Bacteria (UID3187)	2258	190	119	14	176	0	0	0	0	90.84	0	0
GCA_015232315.1	k__Bacteria (UID3187)	2258	190	119	13	177	0	0	0	0	90.48	0	0
GCA_015660225.1	k__Bacteria (UID3187)	2258	190	119	11	176	3	0	0	0	92.52	1.73	33.33
GCA_015663515.1	k__Bacteria (UID3187)	2258	190	119	16	174	0	0	0	0	89.91	0	0
GCA_015663635.1	k__Bacteria (UID3187)	2258	190	119	30	156	4	0	0	0	80.25	1.77	25
GCA_015664175.1	k__Bacteria (UID3187)	2258	190	119	54	135	1	0	0	0	68.86	0.17	0
GCA_015664815.1	k__Bacteria (UID3187)	2258	190	119	17	171	2	0	0	0	88.74	1.26	50
GCA_016199125.1	k__Bacteria (UID3187)	2258	190	119	51	133	6	0	0	0	74	2.74	50
GCA_016204605.1	k__Bacteria (UID3187)	2258	188	117	40	147	1	0	0	0	82.25	0.85	0
GCA_016735295.1	k__Bacteria (UID3187)	2258	190	119	18	172	0	0	0	0	87.79	0	0
GCA_016763035.1	k__Bacteria (UID3187)	2258	190	119	86	102	2	0	0	0	52.7	1.68	0
GCA_016764275.1	k__Bacteria (UID2495)	2993	147	91	52	95	0	0	0	0	63.02	0	0
GCA_016764995.1	k__Bacteria (UID3187)	2258	190	119	17	171	2	0	0	0	87.9	1.05	100
GCA_016784405.1	k__Bacteria (UID3187)	2258	190	119	22	168	0	0	0	0	82.86	0	0
GCA_017855255.1	k__Bacteria (UID3187)	2258	190	119	19	166	5	0	0	0	87.48	0.74	20
GCA_017855535.1	k__Bacteria (UID3187)	2258	190	119	25	161	4	0	0	0	88.18	1.37	0
GCA_017856195.1	k__Bacteria (UID3187)	2258	190	119	20	166	4	0	0	0	86.22	0.99	25
GCA_017859435.1	k__Bacteria (UID3187)	2258	190	119	11	173	6	0	0	0	92.94	2.02	33.33
GCA_018263475.1	k__Bacteria (UID3187)	2258	190	119	13	176	1	0	0	0	90.42	0.05	100
GCA_018645005.1	k__Bacteria (UID3187)	2258	190	119	35	155	0	0	0	0	73.62	0	0
GCA_018645085.1	k__Bacteria (UID3187)	2258	190	119	20	170	0	0	0	0	88.91	0	0
GCA_018649395.1	k__Bacteria (UID3187)	2258	190	119	20	166	4	0	0	0	86.5	2.15	75
GCA_018651875.1	k__Bacteria (UID3187)	2258	190	119	19	162	8	1	0	0	88.1	7.14	9.09
GCA_018651965.1	k__Bacteria (UID3187)	2258	190	119	10	173	7	0	0	0	92.38	5.04	0
GCA_018653715.1	k__Bacteria (UID3187)	2258	190	119	20	168	2	0	0	0	85.66	0.47	50
GCA_018657625.1	k__Bacteria (UID3187)	2258	190	119	60	126	4	0	0	0	74.16	2.94	0
GCA_018657905.1	k__Bacteria (UID3187)	2258	190	119	10	172	6	2	0	0	92.38	5.46	0
GCA_018657945.1	k__Bacteria (UID3187)	2258	190	119	21	167	2	0	0	0	85.38	1.68	50
GCA_018660075.1	k__Bacteria (UID3187)	2258	190	119	19	166	5	0	0	0	85.8	1.2	60
GCA_018665405.1	k__Bacteria (UID3187)	2258	190	119	14	172	4	0	0	0	90.77	3.36	100
GCA_018668335.1	k__Bacteria (UID3187)	2258	190	119	23	161	4	2	0	0	83.07	5.04	0
GCA_018670705.1	k__Bacteria (UID3187)	2258	190	119	15	171	4	0	0	0	90.84	1.37	0
GCA_018676595.1	k__Bacteria (UID3187)	2258	190	119	14	172	4	0	0	0	89.02	3.36	0
GCA_018693585.1	k__Bacteria (UID3187)	2258	190	119	32	155	3	0	0	0	78.52	2.52	0
GCA_018696795.1	k__Bacteria (UID3187)	2258	190	119	13	174	3	0	0	0	91.68	0.95	0
GCA_018699975.1	k__Bacteria (UID3187)	2258	190	119	11	177	2	0	0	0	92.1	0.47	50
GCA_018829445.1	k__Bacteria (UID3187)	2258	188	117	11	172	5	0	0	0	91.4	1.71	0
GCA_018830885.1	k__Bacteria (UID3187)	2258	190	119	11	176	3	0	0	0	91.96	1.73	0
GCA_022425925.1	k__Bacteria (UID3187)	2258	190	119	96	92	2	0	0	0	53.1	0.91	100
GCA_022447085.1	k__Bacteria (UID3187)	2258	190	119	25	163	2	0	0	0	81.53	1.26	0
GCA_022447745.1	k__Bacteria (UID3187)	2258	190	119	40	149	1	0	0	0	75.41	0.84	0
GCA_022447845.1	k__Bacteria (UID3187)	2258	190	119	29	161	0	0	0	0	78.85	0	0
GCA_022447965.1	k__Bacteria (UID3187)	2258	190	119	30	156	4	0	0	0	77.03	1.85	0
GCA_022447985.1	k__Bacteria (UID3187)	2258	190	119	33	157	0	0	0	0	75.86	0	0
GCA_022448015.1	k__Bacteria (UID3187)	2258	190	119	42	147	1	0	0	0	72.19	0.05	0
GCA_022448045.1	k__Bacteria (UID3187)	2258	190	119	14	175	1	0	0	0	90.94	0.84	0
GCA_022448115.1	k__Bacteria (UID3187)	2258	190	119	39	150	1	0	0	0	77.38	0.05	0
GCA_022448485.1	k__Bacteria (UID3187)	2258	188	117	26	162	0	0	0	0	88.03	0	0
GCA_022448565.1	k__Bacteria (UID3187)	2258	190	119	18	172	0	0	0	0	88.28	0	0
GCA_022448705.1	k__Bacteria (UID3187)	2258	190	119	36	153	1	0	0	0	74.16	0.84	0
GCA_022448735.1	k__Bacteria (UID3187)	2258	190	119	18	171	1	0	0	0	87.9	0.84	0
GCA_022560475.1	k__Bacteria (UID3187)	2258	188	117	57	119	12	0	0	0	61.21	6.15	41.67
GCA_022566195.1	k__Bacteria (UID3187)	2258	190	119	11	169	10	0	0	0	91.18	4.08	60
GCA_022571435.1	k__Bacteria (UID3187)	2258	190	119	73	114	3	0	0	0	63.8	2.52	0
GCA_022572825.1	k__Bacteria (UID3187)	2258	188	117	48	137	3	0	0	0	69.03	2.56	0
GCA_022573975.1	k__Bacteria (UID3187)	2258	188	117	8	177	3	0	0	0		1.33	0
GCA_022574035.1	k__Bacteria (UID3187)	2258	190	119	60	110	19	1	0	0	63.29	9.48	9.09
GCA_022574555.1	k__Bacteria (UID3187)	2258	188	117	10	175	3	0	0	0	91.45	2.14	33.33
GCA_029858135.1	k__Bacteria (UID3187)	2258	188	117	25	151	11	1	0	0	84.48	8.67	85.71
GCA_029858165.1	k__Bacteria (UID3187)	2258	188	117	30	154	4	0	0	0	84.77	1.12	25
GCA_029858505.1	k__Bacteria (UID3187)	2258	190	119	7	176	7	0	0	0	94.54	5.04	100
GCA_029879595.1	k__Bacteria (UID3187)	2258	188	117	23	159	6	0	0	0	82.92	2.81	16.67
GCA_029881655.1	k__Bacteria (UID3187)	2258	190	119	17	167	6	0	0	0	87.27	1.19	0
GCA_900142435.1	k__Bacteria (UID3060)	138	335	246	1	334	0	0	0	0	99.59	0	0
GCA_902513015.1	k__Bacteria (UID3187)	2258	188	117	74	114	0	0	0	0	60.78	0	0
GCA_902513935.1	k__Bacteria (UID2495)	2993	147	91	70	77	0	0	0	0	61.61	0	0
GCA_902561915.1	k__Bacteria (UID3187)	2258	190	119	44	146	0	0	0	0	74.55	0	0
GCA_902562015.1	k__Bacteria (UID203)	5449	100	55	65	35	0	0	0	0	54.55	0	0
GCA_902564345.1	k__Bacteria (UID2495)	2993	147	91	72	75	0	0	0	0	56.69	0	0
GCA_902575715.1	k__Bacteria (UID3187)	2258	190	119	93	97	0	0	0	0	53.55	0	0
GCA_902588525.1	k__Bacteria (UID3187)	2258	190	119	78	112	0	0	0	0	52.68	0	0
GCA_902590435.1	k__Bacteria (UID203)	5449	104	58	62	42	0	0	0	0	62.07	0	0
GCA_902611435.1	k__Bacteria (UID3187)	2258	190	119	71	119	0	0	0	0	61.46	0	0
GCA_905182865.1	k__Bacteria (UID3187)	2258	190	119	21	169	0	0	0	0	86.69	0	0
GCA_913843405.1	k__Bacteria (UID3187)	2258	190	119	99	88	2	1	0	0	50.71	3.36	20
GCA_913843415.1	k__Bacteria (UID2495)	2993	147	91	61	80	6	0	0	0	50.14	3.03	0
GCA_913843425.1	k__Bacteria (UID3187)	2258	190	119	73	109	8	0	0	0	56.15	3.2	12.5

### Sheet: Sulfur_Cycling_dataset
Genome Identifier	Marker lineage	# genomes	# markers	# marker sets	0	1	2	3	4	5+	Completeness	Contamination	Strain heterogeneity
CA_029884035.1	o__Burkholderiales (UID4000)	193	426	214	49	364	13	0	0	0	88.91	1.99	53.85
GCA_000007225.1	k__Archaea (UID146)	59	174	136	0	173	1	0	0	0	100	0.74	0
GCA_000008665.1	p__Euryarchaeota (UID49)	95	228	153	0	228	0	0	0	0	100	0	0
GCA_000009985.1	o__Rhodospirillales (UID3754)	63	336	201	2	334	0	0	0	0	99	0	0
GCA_000010405.1	p__Proteobacteria (UID3880)	1495	245	154	13	232	0	0	0	0	93.54	0	0
GCA_000010665.1	c__Deltaproteobacteria (UID3217)	62	280	168	0	280	0	0	0	0	100	0	0
GCA_000012665.1	c__Deltaproteobacteria (UID3218)	61	284	169	0	284	0	0	0	0	100	0	0
GCA_000015105.1	p__Proteobacteria (UID3880)	1495	245	154	10	235	0	0	0	0	94.16	0	0
GCA_000015125.1	k__Bacteria (UID2570)	433	271	181	1	270	0	0	0	0	99.45	0	0
GCA_000015205.1	k__Archaea (UID146)	59	174	136	0	174	0	0	0	0	100	0	0
GCA_000015805.1	k__Archaea (UID146)	59	174	136	0	174	0	0	0	0	100	0	0
GCA_000016385.1	k__Archaea (UID146)	59	174	136	0	174	0	0	0	0	100	0	0
GCA_000018305.1	k__Archaea (UID146)	59	174	136	1	173	0	0	0	0	99.26	0	0
GCA_000019805.1	k__Archaea (UID146)	59	174	136	0	174	0	0	0	0	100	0	0
GCA_000020365.1	c__Deltaproteobacteria (UID3216)	83	247	155	1	244	2	0	0	0	99.35	1.29	0
GCA_000020465.1	k__Bacteria (UID2570)	433	271	181	1	270	0	0	0	0	99.98	0	0
GCA_000021905.1	c__Deltaproteobacteria (UID3216)	83	246	154	1	242	3	0	0	0	99.35	1.14	0
GCA_000023225.1	c__Deltaproteobacteria (UID3217)	62	280	168	2	278	0	0	0	0	99.96	0	0
GCA_000023445.1	c__Deltaproteobacteria (UID3218)	61	284	169	0	283	1	0	0	0	100	0.07	0
GCA_000024325.1	c__Deltaproteobacteria (UID3217)	62	280	168	0	280	0	0	0	0	100	0	0
GCA_000025285.1	p__Euryarchaeota (UID49)	95	228	153	1	227	0	0	0	0	99.84	0	0
GCA_000025945.1	c__Deltaproteobacteria (UID3217)	62	280	168	7	272	1	0	0	0	97.29	0.6	0
GCA_000092205.1	c__Deltaproteobacteria (UID3217)	62	280	168	1	279	0	0	0	0	99.4	0	0
GCA_000143965.1	c__Deltaproteobacteria (UID3216)	83	247	155	2	245	0	0	0	0	98.71	0	0
GCA_000148385.1	k__Archaea (UID146)	59	174	136	1	172	1	0	0	0	99.26	0.74	0
GCA_000189295.2	c__Deltaproteobacteria (UID3218)	61	284	169	0	283	1	0	0	0	100	0.59	0
GCA_000190315.1	k__Archaea (UID146)	59	174	136	0	173	1	0	0	0	100	0.74	0
GCA_000194625.1	p__Euryarchaeota (UID49)	95	228	153	1	227	0	0	0	0	99.35	0	0
GCA_000195295.1	c__Deltaproteobacteria (UID3216)	83	247	155	4	242	1	0	0	0	98.06	0.65	0
GCA_000205985.2	p__Proteobacteria (UID3880)	1495	242	151	31	201	10	0	0	0	85.53	3.74	70
GCA_000212675.2	c__Deltaproteobacteria (UID3218)	61	284	169	0	284	0	0	0	0	100	0	0
GCA_000214435.1	p__Firmicutes (UID1022)	100	295	158	1	294	0	0	0	0	99.37	0	0
GCA_000215975.1	k__Bacteria (UID3060)	138	331	240	3	326	2	0	0	0	98.75	0.83	0
GCA_000217795.1	k__Bacteria (UID3060)	138	335	243	3	332	0	0	0	0	99.04	0	0
GCA_000233715.3	p__Firmicutes (UID1022)	100	294	157	3	283	7	1	0	0	99.06	2.39	0
GCA_000234805.1	k__Archaea (UID146)	59	174	136	0	174	0	0	0	0	100	0	0
GCA_000253055.1	k__Archaea (UID146)	59	174	136	0	173	1	0	0	0	100	0.74	100
GCA_000266945.1	c__Deltaproteobacteria (UID3216)	83	247	155	3	242	2	0	0	0	98.39	1.29	0
GCA_000307105.1	c__Deltaproteobacteria (UID3216)	83	247	155	1	244	2	0	0	0	99.35	1.29	0
GCA_000331025.1	c__Deltaproteobacteria (UID3218)	61	284	169	0	284	0	0	0	0	100	0	0
GCA_000341895.1	c__Deltaproteobacteria (UID3218)	61	284	169	0	284	0	0	0	0	100	0	0
GCA_000376385.1	p__Firmicutes (UID1022)	100	295	158	1	294	0	0	0	0	99.37	0	0
GCA_000385565.1	p__Euryarchaeota (UID49)	95	228	153	0	228	0	0	0	0	100	0	0
GCA_000420085.1	c__Deltaproteobacteria (UID3216)	83	247	155	1	243	3	0	0	0	99.35	1.61	0
GCA_000421585.1	k__Bacteria (UID3060)	138	335	243	2	331	2	0	0	0	99.45	0.82	0
GCA_000421605.1	k__Bacteria (UID3060)	138	333	242	2	327	4	0	0	0	99.17	1.65	25
GCA_000422565.1	c__Deltaproteobacteria (UID3218)	61	284	169	0	284	0	0	0	0	100	0	0
GCA_000423845.1	k__Bacteria (UID3060)	138	333	242	2	329	2	0	0	0	99.17	0.62	0
GCA_000430885.1	p__Firmicutes (UID1022)	100	294	157	1	292	1	0	0	0	99.91	0.64	0
GCA_000468495.1	c__Deltaproteobacteria (UID3218)	61	284	169	0	284	0	0	0	0	100	0	0
GCA_000513295.1	o__Rhodospirillales (UID3754)	63	336	201	1	335	0	0	0	0	99.88	0	0
GCA_000519265.1	c__Deltaproteobacteria (UID3217)	62	280	168	2	278	0	0	0	0	99.38	0	0
GCA_000576385.2	c__Clostridia (UID1085)	35	420	196	2	418	0	0	0	0	99.74	0	0
GCA_000714715.1	k__Bacteria (UID3187)	2258	181	110	9	171	0	1	0	0	92.42	0.91	0
GCA_000717475.2	c__Deltaproteobacteria (UID3217)	62	280	168	1	279	0	0	0	0	99.98	0	0
GCA_000734015.1	k__Bacteria (UID3060)	138	331	240	2	329	0	0	0	0	99.17	0	0
GCA_000746255.1	k__Bacteria (UID3060)	138	331	240	2	328	1	0	0	0	99.17	0.21	0
GCA_000802115.1	p__Firmicutes (UID1022)	100	294	157	5	284	5	0	0	0	98.09	2.64	60
GCA_001293165.1	p__Proteobacteria (UID3880)	1495	242	151	3	239	0	0	0	0	99.17	0	0
GCA_001303745.1	k__Bacteria (UID3187)	2258	181	110	55	116	10	0	0	0	65.66	5.51	0
GCA_001508035.1	c__Clostridia (UID1085)	35	420	196	83	333	4	0	0	0	74.37	0.4	0
GCA_001509575.1	k__Bacteria (UID2570)	433	271	181	24	243	4	0	0	0	89.78	1.93	75
GCA_001514535.1	k__Bacteria (UID3187)	2258	181	110	0	180	1	0	0	0	100	0.91	0
GCA_001547755.1	p__Proteobacteria (UID3880)	1495	242	151	3	239	0	0	0	0	98.68	0	0
GCA_001548275.1	k__Bacteria (UID3060)	138	335	243	5	325	5	0	0	0	97.94	1.13	0
GCA_001553605.1	c__Deltaproteobacteria (UID3218)	61	284	169	1	283	0	0	0	0	99.41	0	0
GCA_001553625.1	c__Deltaproteobacteria (UID3217)	62	280	168	3	274	3	0	0	0	98.51	1.19	66.67
GCA_001577525.1	k__Bacteria (UID3060)	138	338	246	8	317	12	1	0	0	96.75	4.27	0
GCA_001642325.1	k__Bacteria (UID3060)	138	335	243	2	331	2	0	0	0	99.45	0.82	0
GCA_001650635.1	o__Rhodospirillales (UID3754)	63	336	201	0	336	0	0	0	0	100	0	0
GCA_001650715.1	o__Rhodospirillales (UID3754)	63	336	201	0	336	0	0	0	0	100	0	0
GCA_001652585.1	k__Bacteria (UID3060)	138	335	243	3	328	4	0	0	0	98.77	1.65	50
GCA_001655685.1	p__Firmicutes (UID1022)	100	295	158	2	289	4	0	0	0	99.05	2.11	25
GCA_001707915.1	k__Bacteria (UID3187)	2258	181	110	3	178	0	0	0	0	98.98	0	0
GCA_001767575.1	k__Bacteria (UID1452)	924	163	110	38	121	4	0	0	0	80.88	1.82	0
GCA_001768075.1	c__Deltaproteobacteria (UID3216)	83	247	155	30	215	2	0	0	0	92.3	1.29	0
GCA_001781945.1	k__Bacteria (UID3187)	2258	190	119	10	178	1	1	0	0	92.8	1.68	0
GCA_001783695.1	k__Bacteria (UID3187)	2258	190	119	15	173	2	0	0	0	90.99	1.68	0
GCA_001785045.1	p__Proteobacteria (UID3880)	1495	261	164	98	158	5	0	0	0	62.83	2.74	0
GCA_001785085.1	p__Proteobacteria (UID3880)	1495	261	164	89	155	16	1	0	0	59.04	5.78	5.26
GCA_001785175.1	p__Proteobacteria (UID3880)	1495	261	164	40	220	1	0	0	0	81.59	0.61	0
GCA_001785205.1	p__Proteobacteria (UID3880)	1495	261	164	28	232	0	1	0	0	87.2	1.22	0
GCA_001786665.1	p__Proteobacteria (UID3880)	1495	261	164	113	136	12	0	0	0	50.47	6.1	0
GCA_001788395.1	k__Bacteria (UID3187)	2258	188	117	21	161	6	0	0	0	84.19	2.96	0
GCA_001788415.1	k__Bacteria (UID3187)	2258	188	117	45	139	4	0	0	0	77.94	1.82	0
GCA_001790285.1	k__Bacteria (UID3187)	2258	187	116	28	154	5	0	0	0	79.45	2.69	20
GCA_001790695.1	k__Bacteria (UID3187)	2258	187	116	56	123	8	0	0	0	67.48	3.64	0
GCA_001796685.1	k__Bacteria (UID1452)	924	151	101	67	81	3	0	0	0	50.26	0.83	0
GCA_001797675.1	c__Deltaproteobacteria (UID3216)	83	247	155	60	186	1	0	0	0	76.75	0.65	0
GCA_001797695.1	c__Deltaproteobacteria (UID3216)	83	247	155	46	198	3	0	0	0	77.77	1.45	0
GCA_001797765.1	c__Deltaproteobacteria (UID3216)	83	247	155	102	144	1	0	0	0	53.19	0.65	0
GCA_001797815.1	c__Deltaproteobacteria (UID3216)	83	247	155	19	223	5	0	0	0	89.66	2.74	0
GCA_001798655.1	c__Deltaproteobacteria (UID3216)	83	247	155	30	207	9	1	0	0	87.21	5.54	16.67
GCA_001798685.1	c__Deltaproteobacteria (UID3216)	83	247	155	90	155	2	0	0	0	57.4	0.67	0
GCA_001798725.1	c__Deltaproteobacteria (UID3217)	62	280	168	62	210	8	0	0	0	78.35	3	37.5
GCA_001799225.1	c__Deltaproteobacteria (UID3217)	62	280	168	35	241	4	0	0	0	84.99	1.59	0
GCA_001799255.1	c__Deltaproteobacteria (UID3217)	62	280	168	41	238	1	0	0	0	90.33	0.6	0
GCA_001799275.1	c__Deltaproteobacteria (UID3217)	62	280	168	37	241	2	0	0	0	93.21	1.19	0
GCA_001799285.1	c__Deltaproteobacteria (UID3217)	62	280	168	13	267	0	0	0	0	94.28	0	0
GCA_001799365.1	c__Deltaproteobacteria (UID3217)	62	280	168	25	253	2	0	0	0	91.91	0.89	0
GCA_001799395.1	c__Deltaproteobacteria (UID3216)	83	247	155	4	240	3	0	0	0	97.42	0.99	33.33
GCA_001799425.1	c__Deltaproteobacteria (UID3216)	83	247	155	78	161	8	0	0	0	61.42	3.55	75
GCA_001799475.1	c__Deltaproteobacteria (UID3218)	61	284	169	36	248	0	0	0	0	89.65	0	0
GCA_001803635.1	k__Bacteria (UID3187)	2258	181	110	4	177	0	0	0	0	96.36	0	0
GCA_001803645.1	k__Bacteria (UID3187)	2258	181	110	51	128	2	0	0	0	69.48	0.97	0
GCA_001803685.1	k__Bacteria (UID3187)	2258	181	110	62	118	1	0	0	0	64.44	0.91	0
GCA_001803795.1	k__Bacteria (UID3187)	2258	181	110	13	167	1	0	0	0	89.55	0.91	0
GCA_001803815.1	k__Bacteria (UID3187)	2258	181	110	52	128	1	0	0	0	60.95	0.91	0
GCA_001803955.1	k__Bacteria (UID3187)	2258	181	110	73	106	2	0	0	0	54.22	1.82	0
GCA_001804705.1	k__Bacteria (UID2570)	433	273	183	6	267	0	0	0	0	97.43	0	0
GCA_001804965.1	k__Bacteria (UID3187)	2258	188	117	66	119	3	0	0	0	58.48	2.56	0
GCA_001805005.1	k__Bacteria (UID3187)	2258	188	117	44	144	0	0	0	0	74.76	0	0
GCA_001805055.1	k__Bacteria (UID3187)	2258	181	110	10	168	3	0	0	0	93.18	1.42	0
GCA_001805085.1	k__Bacteria (UID3187)	2258	181	110	36	142	3	0	0	0	80.46	2.73	0
GCA_001805105.1	k__Bacteria (UID3187)	2258	181	110	5	175	1	0	0	0	95.45	0.91	0
GCA_001805185.1	k__Bacteria (UID3187)	2258	181	110	45	136	0	0	0	0	72.89	0	0
GCA_001805295.1	k__Bacteria (UID3187)	2258	181	110	44	132	5	0	0	0	77.35	1.14	0
GCA_001828265.1	k__Bacteria (UID2565)	2921	142	87	38	104	0	0	0	0	68.55	0	0
GCA_001829875.1	c__Deltaproteobacteria (UID3216)	83	247	155	52	192	3	0	0	0	71.94	0.09	33.33
GCA_001871085.1	c__Deltaproteobacteria (UID3218)	61	284	169	27	256	1	0	0	0	88.66	0.59	0
GCA_001871795.1	k__Bacteria (UID1452)	924	163	110	10	153	0	0	0	0	93.18	0	0
GCA_001873115.1	c__Deltaproteobacteria (UID3217)	62	280	168	18	261	1	0	0	0	91.07	0.6	0
GCA_001873285.1	k__Bacteria (UID3187)	2258	187	116	12	173	2	0	0	0	90.46	1.72	0
GCA_001873675.1	c__Deltaproteobacteria (UID3216)	83	247	155	32	210	5	0	0	0	84.88	2.58	0
GCA_001873905.1	c__Deltaproteobacteria (UID3216)	83	247	155	17	227	3	0	0	0	91.36	1.94	33.33
GCA_001873945.1	k__Bacteria (UID2495)	2993	143	89	12	129	2	0	0	0	91.13	1.69	50
GCA_001874005.1	c__Deltaproteobacteria (UID3216)	83	247	155	8	239	0	0	0	0	95.81	0	0
GCA_002007405.1	p__Proteobacteria (UID3880)	1495	242	151	3	239	0	0	0	0	98.01	0	0
GCA_002009335.2	c__Deltaproteobacteria (UID3216)	83	247	155	3	241	3	0	0	0	98.39	1.94	0
GCA_002010045.1	p__Euryarchaeota (UID49)	95	228	153	3	225	0	0	0	0	98.69	0	0
GCA_002010065.2	k__Archaea (UID2)	207	149	107	2	144	3	0	0	0	98.13	2.8	0
GCA_002010195.1	p__Euryarchaeota (UID49)	95	228	153	1	227	0	0	0	0	99.35	0	0
GCA_002010285.1	p__Euryarchaeota (UID49)	95	228	153	11	217	0	0	0	0	95.92	0	0
GCA_002010295.1	p__Euryarchaeota (UID49)	95	228	153	0	227	1	0	0	0	100	0.65	0
GCA_002011115.2	k__Archaea (UID2)	207	149	107	37	108	4	0	0	0	74.22	2.88	0
GCA_002011125.2	k__Archaea (UID2)	207	149	107	2	145	2	0	0	0	98.13	1.87	0
GCA_002011215.1	p__Euryarchaeota (UID49)	95	228	153	0	214	14	0	0	0	100	8.17	7.14
GCA_002011235.1	p__Euryarchaeota (UID49)	95	228	153	8	214	6	0	0	0	94.77	3.27	0
GCA_002011315.1	p__Euryarchaeota (UID49)	95	228	153	13	214	1	0	0	0	91.5	0.65	100
GCA_002011735.1	k__Bacteria (UID3187)	2258	181	110	7	172	2	0	0	0	94.55	1.82	0
GCA_002011745.1	k__Bacteria (UID3187)	2258	181	110	2	177	2	0	0	0	98.18	1.82	0
GCA_002011795.1	k__Bacteria (UID3187)	2258	181	110	2	178	1	0	0	0	98.18	0.91	0
GCA_002011815.1	k__Bacteria (UID3187)	2258	181	110	2	176	3	0	0	0	98.18	0.83	66.67
GCA_002119425.1	k__Bacteria (UID3060)	138	336	244	2	319	15	0	0	0	99.18	5.05	60
GCA_002279285.1	k__Bacteria (UID3187)	2258	188	117	16	166	6	0	0	0	89.32	4.7	33.33
GCA_002299835.1	k__Bacteria (UID3187)	2258	181	110	7	168	6	0	0	0	94.49	0.71	0
GCA_002327995.1	k__Bacteria (UID3187)	2258	190	119	22	167	1	0	0	0	87.21	0.84	0
GCA_002328665.1	k__Bacteria (UID3187)	2258	181	110	6	172	3	0	0	0	95.45	2.73	0
GCA_002355955.1	c__Deltaproteobacteria (UID3218)	61	284	169	10	274	0	0	0	0	94.08	0	0
GCA_002383405.1	c__Clostridia (UID1085)	35	420	196	94	323	2	1	0	0	75.09	1.57	0
GCA_002441555.1	k__Bacteria (UID3060)	138	335	243	38	289	8	0	0	0	90.74	2.16	12.5
GCA_002448975.1	k__Bacteria (UID3187)	2258	181	110	37	140	4	0	0	0	82.9	3.64	0
GCA_002451135.1	k__Bacteria (UID3187)	2258	181	110	7	170	4	0	0	0	94.49	1.19	0
GCA_002451165.1	k__Bacteria (UID3187)	2258	181	110	20	155	4	2	0	0	86.26	5.45	0
GCA_002456985.1	p__Proteobacteria (UID3882)	1493	261	164	81	180	0	0	0	0	62.6	0	0
GCA_002456995.1	p__Proteobacteria (UID3882)	1493	261	164	28	231	2	0	0	0	86.28	1.22	0
GCA_002494625.1	p__Euryarchaeota (UID49)	95	228	153	2	226	0	0	0	0	98.69	0	0
GCA_002634385.1	k__Bacteria (UID3187)	2258	181	110	0	170	11	0	0	0	100	4.98	0
GCA_002753305.1	k__Bacteria (UID3187)	2258	181	110	56	121	4	0	0	0	85.35	2.73	25
GCA_002753685.1	k__Bacteria (UID3187)	2258	181	110	4	175	1	1	0	0	96.97	1.82	25
GCA_002780165.1	k__Bacteria (UID3187)	2258	187	116	5	181	1	0	0	0	96.5	0.86	0
GCA_002781345.1	k__Bacteria (UID3187)	2258	181	110	5	176	0	0	0	0	96.14	0	0
GCA_002790775.1	k__Bacteria (UID3187)	2258	181	110	5	175	1	0	0	0	96.59	0.91	0
GCA_002838945.1	k__Bacteria (UID2495)	2993	147	91	2	143	2	0	0	0	98.84	2.2	0
GCA_002839535.1	k__Bacteria (UID3187)	2258	181	110	5	176	0	0	0	0	96.97	0	0
GCA_002877875.1	k__Bacteria (UID3060)	138	335	243	28	300	7	0	0	0	89.3	2.67	85.71
GCA_002878055.1	k__Bacteria (UID3187)	2258	181	110	29	152	0	0	0	0	76.36	0	0
GCA_002909145.1	p__Proteobacteria (UID3880)	1495	242	151	0	240	0	2	0	0	100	2.65	50
GCA_002952055.1	c__Deltaproteobacteria (UID3217)	62	280	168	2	278	0	0	0	0	98.81	0	0
GCA_002995755.1	c__Clostridia (UID1085)	35	420	196	0	420	0	0	0	0	100	0	0
GCA_002995805.1	c__Clostridia (UID1085)	35	420	196	3	416	1	0	0	0	98.98	0.13	0
GCA_003132325.1	k__Bacteria (UID3187)	2258	188	117	17	166	5	0	0	0	91.07	3.16	20
GCA_003139095.1	k__Bacteria (UID3187)	2258	188	117	3	184	1	0	0	0	99.69	0.85	0
GCA_003153275.1	k__Bacteria (UID3187)	2258	181	110	27	152	2	0	0	0	79.34	1.82	100
GCA_003154935.1	k__Bacteria (UID3187)	2258	188	117	6	182	0	0	0	0	96.74	0	0
GCA_003157305.1	k__Bacteria (UID3187)	2258	181	110	35	145	1	0	0	0	79.55	0.91	100
GCA_003162155.1	k__Bacteria (UID3187)	2258	181	110	7	173	1	0	0	0	95	0.91	0
GCA_003229375.1	k__Bacteria (UID3187)	2258	188	117	17	170	1	0	0	0	89.69	0.43	0
GCA_003231615.1	k__Bacteria (UID3187)	2258	188	117	43	132	13	0	0	0	76.53	5.67	7.69
GCA_003235715.1	k__Bacteria (UID3187)	2258	181	110	6	169	6	0	0	0	94.55	4.55	16.67
GCA_003251725.1	k__Bacteria (UID3187)	2258	181	110	28	147	5	1	0	0	87.99	4.15	50
GCA_003251795.1	p__Proteobacteria (UID3882)	1493	261	164	11	237	13	0	0	0	94.51	6.08	30.77
GCA_003252075.1	k__Bacteria (UID3187)	2258	181	110	15	163	3	0	0	0	89.09	2.73	0
GCA_003284725.1	o__Rhodospirillales (UID3754)	63	336	201	1	334	1	0	0	0	99.5	0.5	0
GCA_003332345.1	c__Gammaproteobacteria (UID4274)	112	581	290	143	435	3	0	0	0	69.26	0.59	33.33
GCA_003354025.1	k__Bacteria (UID3187)	2258	181	110	7	161	13	0	0	0	93.64	6.39	15.38
GCA_003452995.1	k__Bacteria (UID3187)	2258	188	117	56	124	8	0	0	0	66.32	1.62	12.5
GCA_003453735.1	k__Bacteria (UID3187)	2258	181	110	24	149	7	1	0	0	90.74	0.77	10
GCA_003475985.1	k__Bacteria (UID3187)	2258	181	110	76	103	2	0	0	0	58.94	0.51	0
GCA_003489165.1	k__Bacteria (UID3187)	2258	188	117	45	139	4	0	0	0	87.62	3.42	0
GCA_003489585.1	c__Deltaproteobacteria (UID3216)	83	247	155	69	178	0	0	0	0	74.79	0	0
GCA_003510845.1	k__Bacteria (UID3187)	2258	190	119	57	131	2	0	0	0	66.74	1.68	0
GCA_003514655.1	p__Firmicutes (UID1022)	100	295	158	33	261	0	0	0	1	96.33	2.53	20
GCA_003517855.1	k__Bacteria (UID3187)	2258	181	110	37	143	1	0	0	0	71.82	0.08	0
GCA_003526925.1	p__Proteobacteria (UID3880)	1495	242	151	34	208	0	0	0	0	83.58	0	0
GCA_003535475.1	k__Bacteria (UID3187)	2258	181	110	73	106	2	0	0	0	60.47	0.97	0
GCA_003599275.1	k__Bacteria (UID3187)	2258	181	110	24	152	5	0	0	0	90.8	4.09	0
GCA_003599425.1	k__Bacteria (UID3187)	2258	181	110	16	162	3	0	0	0	88.18	2	33.33
GCA_003599535.1	k__Bacteria (UID2495)	2993	147	91	8	138	1	0	0	0	91.21	1.1	0
GCA_003599855.1	p__Actinobacteria (UID1454)	732	199	116	23	166	10	0	0	0	84.05	4.24	10
GCA_003641425.1	k__Bacteria (UID2495)	2993	147	91	16	126	5	0	0	0	93.1	2.5	0
GCA_003641645.1	k__Bacteria (UID3060)	138	331	240	76	251	4	0	0	0	71.53	1.46	50
GCA_003661425.1	p__Euryarchaeota (UID3)	148	188	125	53	129	6	0	0	0	71.2	4	50
GCA_003693935.1	k__Bacteria (UID3187)	2258	181	110	73	103	5	0	0	0	57.47	2.05	0
GCA_003820425.1	k__Bacteria (UID3187)	2258	181	110	23	138	19	1	0	0	81.64	9.27	50
GCA_003851005.1	c__Deltaproteobacteria (UID3216)	83	247	155	1	246	0	0	0	0	99.68	0	0
GCA_003966735.1	c__Deltaproteobacteria (UID3218)	61	284	169	1	283	0	0	0	0	99.41	0	0
GCA_003968655.1	k__Bacteria (UID2570)	433	273	183	2	270	1	0	0	0	98.91	0.55	0
GCA_003978185.1	p__Proteobacteria (UID3880)	1495	242	151	91	149	2	0	0	0	60.21	0.7	50
GCA_003978285.1	p__Proteobacteria (UID3880)	1495	242	151	75	159	8	0	0	0	68.91	3.19	62.5
GCA_003978865.1	p__Euryarchaeota (UID49)	95	228	153	66	162	0	0	0	0	71.02	0	0
GCA_004212795.1	p__Proteobacteria (UID3880)	1495	261	164	53	208	0	0	0	0	80.56	0	0
GCA_004212825.1	p__Proteobacteria (UID3882)	1493	261	164	80	179	2	0	0	0	65.38	1.22	0
GCA_004213175.1	k__Bacteria (UID3187)	2258	190	119	27	161	2	0	0	0	79.69	1.68	0
GCA_004298625.1	k__Bacteria (UID3187)	2258	181	110	5	163	13	0	0	0	96.14	8.18	15.38
GCA_004309735.1	c__Deltaproteobacteria (UID3218)	61	284	169	0	284	0	0	0	0	100	0	0
GCA_004319545.1	c__Deltaproteobacteria (UID3216)	83	247	155	1	245	1	0	0	0	99.35	0.65	100
GCA_004321915.1	k__Bacteria (UID3187)	2258	181	110	2	176	3	0	0	0	98.18	2.73	0
GCA_004321925.1	k__Bacteria (UID3187)	2258	181	110	0	175	6	0	0	0	100	5.45	0
GCA_004332115.1	k__Bacteria (UID2570)	433	273	183	2	271	0	0	0	0	98.91	0	0
GCA_004365595.1	c__Deltaproteobacteria (UID3218)	61	284	169	1	283	0	0	0	0	99.41	0	0
GCA_004369225.1	p__Firmicutes (UID1022)	100	295	158	2	291	2	0	0	0	99.28	0.95	0
GCA_004376055.2	k__Bacteria (UID3187)	2258	181	110	2	178	1	0	0	0	99.03	0.91	0
GCA_005116655.2	c__Deltaproteobacteria (UID3217)	62	280	168	0	279	1	0	0	0	100	0.6	0
GCA_005116675.2	c__Deltaproteobacteria (UID3217)	62	280	168	1	277	2	0	0	0	99.91	0.89	0
GCA_005239945.1	k__Bacteria (UID2495)	2993	143	89	5	135	3	0	0	0	96.5	3.37	0
GCA_005377625.1	c__Deltaproteobacteria (UID3216)	83	247	155	3	239	5	0	0	0	98.55	1.94	60
GCA_005843805.1	k__Bacteria (UID2570)	433	272	182	7	264	1	0	0	0	97.39	0.11	0
GCA_005843815.1	k__Bacteria (UID2570)	433	272	182	23	249	0	0	0	0	90.11	0	0
GCA_005862225.1	k__Bacteria (UID2570)	433	272	182	1	270	1	0	0	0	99.45	0.27	100
GCA_005862285.1	k__Bacteria (UID2570)	433	272	182	2	270	0	0	0	0	99.43	0	0
GCA_006538385.1	c__Clostridia (UID1085)	35	420	196	0	418	1	1	0	0	100	0.77	25
GCA_006538445.1	k__Bacteria (UID3187)	2258	180	109	1	179	0	0	0	0	99.08	0	0
GCA_008001235.1	c__Deltaproteobacteria (UID3218)	61	284	169	0	284	0	0	0	0	100	0	0
GCA_008080915.1	p__Proteobacteria (UID3880)	1495	261	164	38	223	0	0	0	0	82.42	0	0
GCA_008124625.1	p__Firmicutes (UID1022)	100	294	157	0	290	4	0	0	0	100	0.64	0
GCA_008364125.1	p__Proteobacteria (UID3880)	1495	242	151	7	234	1	0	0	0	96.03	0.66	0
GCA_008630935.1	k__Bacteria (UID3060)	138	333	242	2	331	0	0	0	0	99.17	0	0
GCA_009688965.1	c__Deltaproteobacteria (UID3216)	83	247	155	1	240	4	1	1	0	99.35	5.16	0
GCA_009688985.1	c__Deltaproteobacteria (UID3216)	83	247	155	1	241	5	0	0	0	99.35	2.26	0
GCA_009735625.1	c__Clostridia (UID1085)	35	420	196	18	399	3	0	0	0	96.94	1.02	0
GCA_009762795.1	c__Deltaproteobacteria (UID3218)	61	284	169	0	284	0	0	0	0	100	0	0
GCA_009773185.1	k__Bacteria (UID3187)	2258	181	110	4	176	1	0	0	0	96.36	0.91	0
GCA_009773415.1	k__Bacteria (UID3187)	2258	181	110	2	176	3	0	0	0	98.18	2.73	0
GCA_009903935.1	k__Bacteria (UID3060)	138	335	243	11	322	2	0	0	0	96.3	0.82	0
GCA_009932395.1	p__Firmicutes (UID1022)	100	294	157	0	289	5	0	0	0	100	0.96	0
GCA_011040215.1	k__Bacteria (UID3187)	2258	181	110	68	109	4	0	0	0	57.47	3.64	100
GCA_011040335.1	k__Bacteria (UID3187)	2258	181	110	48	131	2	0	0	0	67.9	1.82	0
GCA_011040865.1	k__Bacteria (UID3187)	2258	181	110	84	86	11	0	0	0	51.91	7.76	18.18
GCA_011043155.1	k__Bacteria (UID3187)	2258	181	110	12	166	3	0	0	0	90	1.55	100
GCA_011050745.1	k__Bacteria (UID3187)	2258	181	110	5	168	7	1	0	0	96.36	3.89	0
GCA_011050795.1	k__Bacteria (UID3187)	2258	181	110	21	146	14	0	0	0	92.37	9.73	85.71
GCA_011050915.1	k__Bacteria (UID3187)	2258	181	110	73	94	13	1	0	0	56.54	9.13	62.5
GCA_011056555.1	k__Bacteria (UID2495)	2993	147	91	3	141	3	0	0	0	97.74	3.3	33.33
GCA_011207455.1	k__Bacteria (UID3060)	138	338	246	1	333	4	0	0	0	99.59	1.63	0
GCA_011321725.1	k__Bacteria (UID3187)	2258	181	110	3	174	4	0	0	0	97.27	1.6	75
GCA_011321895.1	k__Bacteria (UID3060)	138	335	243	20	301	14	0	0	0	94.81	4.68	78.57
GCA_011322625.1	k__Bacteria (UID3060)	138	335	243	7	326	2	0	0	0	97.6	0.82	0
GCA_011682075.1	c__Deltaproteobacteria (UID3218)	61	284	169	6	271	7	0	0	0	97.63	3.16	57.14
GCA_011775115.1	k__Bacteria (UID2495)	2993	147	91	10	132	5	0	0	0	90.59	2.88	0
GCA_012026685.1	k__Bacteria (UID3187)	2258	181	110	9	171	1	0	0	0	96.97	0.91	0
GCA_012317585.1	k__Bacteria (UID3060)	138	335	243	3	331	1	0	0	0	99.04	0.41	0
GCA_012840265.1	k__Bacteria (UID3187)	2258	180	109	1	179	0	0	0	0	99.95	0	0
GCA_012840295.1	p__Firmicutes (UID1022)	100	295	158	7	285	3	0	0	0	97.57	1.05	0
GCA_012961725.1	p__Firmicutes (UID1022)	100	293	157	21	261	11	0	0	0	92.97	1.43	27.27
GCA_012961845.1	c__Deltaproteobacteria (UID3217)	62	280	168	23	255	2	0	0	0	92.57	0.62	50
GCA_012963565.1	p__Proteobacteria (UID3880)	1495	242	151	54	182	6	0	0	0	89.27	2.65	66.67
GCA_013085545.1	c__Deltaproteobacteria (UID3218)	61	284	169	1	281	2	0	0	0	99.41	0.89	0
GCA_013151495.1	k__Bacteria (UID3187)	2258	181	110	4	175	2	0	0	0	96.36	1.09	0
GCA_013152485.1	k__Bacteria (UID3187)	2258	181	110	14	166	1	0	0	0	90.45	0.91	0
GCA_013153525.1	k__Bacteria (UID3060)	138	331	240	49	260	22	0	0	0	93.33	8.33	22.73
GCA_013153725.1	k__Bacteria (UID3060)	138	335	243	27	305	3	0	0	0	89.57	1.23	33.33
GCA_013154175.1	c__Deltaproteobacteria (UID3217)	62	280	168	23	254	3	0	0	0	89.56	1.49	33.33
GCA_013202315.1	k__Bacteria (UID2495)	2993	147	91	23	121	2	1	0	0	79.91	2.01	0
GCA_013203875.1	k__Bacteria (UID3187)	2258	190	119	82	105	3	0	0	0	54.25	1.31	66.67
GCA_013203905.1	k__Bacteria (UID2570)	433	273	183	24	247	2	0	0	0	91.23	1.09	50
GCA_013334545.1	k__Bacteria (UID3187)	2258	181	110	20	152	9	0	0	0	93.33	3.96	33.33
GCA_013335335.1	k__Bacteria (UID2570)	433	271	181	37	227	7	0	0	0	88.39	2.55	71.43
GCA_013335375.1	k__Bacteria (UID3187)	2258	181	110	27	150	4	0	0	0	88.86	3.03	25
GCA_013340305.1	c__Deltaproteobacteria (UID3218)	61	284	169	0	284	0	0	0	0	100	0	0
GCA_013342985.1	p__Proteobacteria (UID3880)	1495	245	154	3	242	0	0	0	0	98.05	0	0
GCA_013349595.1	k__Bacteria (UID3187)	2258	181	110	16	160	5	0	0	0	90.2	3.64	40
GCA_013376455.1	c__Deltaproteobacteria (UID3217)	62	280	168	0	280	0	0	0	0	100	0	0
GCA_013376475.1	c__Deltaproteobacteria (UID3217)	62	280	168	1	279	0	0	0	0	99.4	0	0
GCA_013388455.1	k__Bacteria (UID3187)	2258	181	110	8	170	3	0	0	0	92.73	2.73	0
GCA_013389365.1	c__Deltaproteobacteria (UID3216)	83	247	155	1	243	3	0	0	0	99.68	1.45	0
GCA_013416595.1	p__Proteobacteria (UID3880)	1495	245	154	15	230	0	0	0	0	92.73	0	0
GCA_013416635.1	p__Proteobacteria (UID3880)	1495	242	151	15	221	6	0	0	0	92.42	2.32	83.33
GCA_013824325.1	k__Bacteria (UID3187)	2258	181	110	35	145	1	0	0	0	75.4	0.91	0
GCA_013824615.1	k__Bacteria (UID3187)	2258	181	110	0	172	9	0	0	0	100	2.98	0
GCA_013824905.1	c__Deltaproteobacteria (UID3216)	83	247	155	36	208	3	0	0	0	84.28	1.42	33.33
GCA_014381795.1	k__Bacteria (UID3187)	2258	190	119	41	149	0	0	0	0	71.53	0	0
GCA_014382365.1	k__Bacteria (UID3187)	2258	190	119	12	178	0	0	0	0	91.26	0	0
GCA_014384345.1	p__Proteobacteria (UID3880)	1495	242	151	5	237	0	0	0	0	97.35	0	0
GCA_014384625.1	k__Bacteria (UID2570)	433	272	182	96	175	0	1	0	0	57.8	1.1	0
GCA_014701235.1	k__Bacteria (UID3187)	2258	181	110	0	180	1	0	0	0	100	0.91	100
GCA_014706615.1	p__Proteobacteria (UID3880)	1495	245	154	11	234	0	0	0	0	94.84	0	0
GCA_014728145.1	k__Bacteria (UID2495)	2993	147	91	4	140	3	0	0	0	95.6	3.3	33.33
GCA_014729565.1	k__Bacteria (UID2495)	2993	147	91	19	125	3	0	0	0	83.33	1.23	33.33
GCA_014730175.1	k__Bacteria (UID2495)	2993	147	91	7	135	5	0	0	0	93.34	5.49	40
GCA_014730285.1	k__Bacteria (UID2495)	2993	147	91	5	140	2	0	0	0	94.51	1.65	50
GCA_014730345.1	k__Bacteria (UID2495)	2993	147	91	5	141	1	0	0	0	95.54	1.1	0
GCA_014859105.1	k__Bacteria (UID3187)	2258	181	110	3	164	13	1	0	0	97.73	7.12	0
GCA_014873765.1	c__Deltaproteobacteria (UID3217)	62	280	168	1	278	1	0	0	0	99.98	0.07	0
GCA_014874185.1	k__Bacteria (UID3187)	2258	181	110	0	179	2	0	0	0	100	1.36	0
GCA_015163925.1	p__Proteobacteria (UID3880)	1495	242	151	24	208	9	1	0	0	88.89	2.5	66.67
GCA_015229165.1	k__Bacteria (UID3187)	2258	188	117	44	143	1	0	0	0	73.74	0.85	0
GCA_015231825.1	k__Bacteria (UID3187)	2258	190	119	10	179	1	0	0	0	92.94	0.42	0
GCA_015231995.1	k__Bacteria (UID3187)	2258	188	117	17	169	1	1	0	0	88.82	1.2	0
GCA_015232145.1	k__Bacteria (UID3187)	2258	181	110	13	166	2	0	0	0	95.76	1.36	0
GCA_015232195.1	k__Bacteria (UID3187)	2258	181	110	7	173	1	0	0	0	97.06	0.91	0
GCA_015232615.1	k__Bacteria (UID3187)	2258	181	110	2	178	1	0	0	0	98.18	0.91	0
GCA_015232945.1	k__Bacteria (UID3187)	2258	181	110	86	95	0	0	0	0	55.23	0	0
GCA_015233015.1	k__Bacteria (UID3187)	2258	181	110	4	176	1	0	0	0	98.03	0.91	0
GCA_015233245.1	k__Bacteria (UID3187)	2258	181	110	10	166	5	0	0	0	95.17	1.97	60
GCA_015233365.1	k__Bacteria (UID3187)	2258	181	110	70	109	2	0	0	0	64.82	1.82	0
GCA_015233455.1	k__Bacteria (UID3187)	2258	181	110	14	166	1	0	0	0	92.02	0.91	0
GCA_015233465.1	k__Bacteria (UID3187)	2258	181	110	7	173	1	0	0	0	95.95	0.91	0
GCA_015233485.1	k__Bacteria (UID3187)	2258	181	110	28	152	1	0	0	0	85.56	0.45	0
GCA_015233615.1	k__Bacteria (UID3187)	2258	181	110	32	146	3	0	0	0	77.94	1.82	0
GCA_015233655.1	k__Bacteria (UID3187)	2258	181	110	24	149	8	0	0	0	85.99	2.25	12.5
GCA_015233685.1	k__Bacteria (UID3187)	2258	181	110	55	126	0	0	0	0	66.54	0	0
GCA_015233895.1	k__Bacteria (UID3187)	2258	181	110	2	178	1	0	0	0	99.03	0.91	0
GCA_015484595.1	k__Bacteria (UID3187)	2258	181	110	2	174	5	0	0	0	98.18	2.78	60
GCA_015491675.1	k__Bacteria (UID3187)	2258	181	110	3	176	2	0	0	0	98.64	1.36	0
GCA_015491705.1	k__Bacteria (UID3187)	2258	181	110	31	147	3	0	0	0	82.65	1.01	66.67
GCA_015492515.1	k__Bacteria (UID3187)	2258	181	110	0	180	1	0	0	0	100	0.91	0
GCA_015492645.1	k__Bacteria (UID3187)	2258	181	110	1	179	1	0	0	0	99.09	0.91	0
GCA_015494065.1	k__Bacteria (UID3060)	138	335	243	5	326	4	0	0	0	98.22	1.65	0
GCA_015520175.1	p__Euryarchaeota (UID3)	148	188	125	34	149	5	0	0	0	76.8	4	20
GCA_015521565.1	k__Archaea (UID2)	207	149	107	14	131	4	0	0	0	89.72	3.74	25
GCA_015521895.1	k__Archaea (UID2)	207	149	107	21	123	5	0	0	0	81.31	3.74	40
GCA_015522245.1	k__Archaea (UID2)	207	149	107	34	114	1	0	0	0	72.9	0.31	0
GCA_015594625.1	p__Firmicutes (UID1022)	100	294	157	1	292	1	0	0	0	99.36	0.64	0
GCA_015658965.1	p__Proteobacteria (UID3880)	1495	242	151	34	202	6	0	0	0	87.36	3.97	50
GCA_015659815.1	p__Proteobacteria (UID3880)	1495	242	151	26	215	1	0	0	0	87.42	0.17	100
GCA_015660395.1	p__Proteobacteria (UID3880)	1495	242	151	7	220	15	0	0	0	95.97	3.24	26.67
GCA_015662965.1	p__Euryarchaeota (UID49)	95	228	153	21	203	4	0	0	0	87.86	0.81	25
GCA_016178245.1	k__Bacteria (UID3187)	2258	181	110	53	128	0	0	0	0	66.76	0	0
GCA_016178645.1	k__Bacteria (UID3187)	2258	181	110	42	135	4	0	0	0	72.45	1.94	50
GCA_016183615.1	c__Betaproteobacteria (UID3959)	235	419	211	14	397	8	0	0	0	95.38	1.86	0
GCA_016188005.1	k__Bacteria (UID3187)	2258	188	117	28	155	5	0	0	0	87.39	2.1	0
GCA_016191545.1	c__Betaproteobacteria (UID3888)	323	387	234	118	257	12	0	0	0	68.03	4.42	0
GCA_016192825.1	c__Betaproteobacteria (UID3959)	235	419	211	15	391	10	3	0	0	93.84	4.23	5.26
GCA_016194315.1	k__Bacteria (UID3187)	2258	181	110	42	136	3	0	0	0	72.82	1.87	0
GCA_016194325.1	k__Bacteria (UID3187)	2258	188	117	34	151	3	0	0	0	87.18	2.56	0
GCA_016194375.1	k__Bacteria (UID3187)	2258	188	117	15	169	4	0	0	0	89.46	2.62	25
GCA_016194935.1	f__Rhodocyclaceae (UID3972)	30	540	241	64	473	2	1	0	0	88.56	1.38	20
GCA_016195465.1	k__Bacteria (UID3187)	2258	181	110	10	169	2	0	0	0	92.05	1.36	100
GCA_016195565.1	k__Bacteria (UID3187)	2258	181	110	6	173	2	0	0	0	94.55	1.82	50
GCA_016195915.1	c__Betaproteobacteria (UID3959)	235	419	211	12	405	2	0	0	0	95.5	0.39	0
GCA_016200345.1	k__Bacteria (UID3187)	2258	188	117	14	171	3	0	0	0	90.31	2.56	33.33
GCA_016200365.1	k__Bacteria (UID3187)	2258	188	117	30	154	4	0	0	0	81.49	3.42	25
GCA_016207865.1	k__Bacteria (UID3187)	2258	181	110	23	158	0	0	0	0	81.31	0	0
GCA_016207885.1	k__Bacteria (UID3187)	2258	181	110	6	166	9	0	0	0	95.4	5.56	0
GCA_016207905.1	k__Bacteria (UID3187)	2258	181	110	3	178	0	0	0	0	97.27	0	0
GCA_016207925.1	k__Bacteria (UID3187)	2258	188	117	19	166	3	0	0	0	87.93	2.56	0
GCA_016208205.1	k__Bacteria (UID2495)	2993	143	89	48	93	2	0	0	0	68.54	1.23	100
GCA_016208415.1	f__Rhodocyclaceae (UID3972)	30	540	241	18	515	7	0	0	0	94.87	1.49	14.29
GCA_016208845.1	k__Bacteria (UID3187)	2258	181	110	26	149	6	0	0	0	79.32	2.21	66.67
GCA_016208855.1	k__Bacteria (UID3187)	2258	181	110	3	174	4	0	0	0	97.88	2.78	0
GCA_016208875.1	k__Bacteria (UID3187)	2258	181	110	18	160	3	0	0	0	94.8	1.32	0
GCA_016208915.1	k__Bacteria (UID3187)	2258	181	110	10	170	1	0	0	0	92.5	0.91	0
GCA_016208965.1	k__Bacteria (UID3187)	2258	181	110	16	164	1	0	0	0	88.58	0.91	0
GCA_016208975.1	k__Bacteria (UID3187)	2258	188	117	1	182	5	0	0	0	99.15	3.59	0
GCA_016209425.1	k__Bacteria (UID3187)	2258	187	116	28	155	4	0	0	0	82.57	1.4	0
GCA_016212095.1	k__Bacteria (UID3187)	2258	181	110	2	177	2	0	0	0	98.18	1.82	0
GCA_016212165.1	k__Bacteria (UID3187)	2258	181	110	5	161	15	0	0	0	96.82	9.15	0
GCA_016212185.1	k__Bacteria (UID3187)	2258	181	110	7	169	5	0	0	0	95.4	4.55	40
GCA_016212195.1	k__Bacteria (UID3187)	2258	181	110	35	142	4	0	0	0	79.62	3.64	25
GCA_016212245.1	k__Bacteria (UID3187)	2258	181	110	31	144	6	0	0	0	79.03	5.45	16.67
GCA_016212265.1	k__Bacteria (UID3187)	2258	181	110	63	117	1	0	0	0	53.58	0.91	0
GCA_016212275.1	k__Bacteria (UID3187)	2258	188	117	24	161	3	0	0	0	83.48	1.76	0
GCA_016212345.1	k__Bacteria (UID3187)	2258	188	117	56	130	2	0	0	0	73.58	1.71	50
GCA_016212685.1	k__Bacteria (UID3187)	2258	181	110	17	164	0	0	0	0	88.34	0	0
GCA_016213885.1	k__Bacteria (UID2328)	3167	126	75	16	106	4	0	0	0	90.04	4.11	0
GCA_016213935.1	k__Bacteria (UID3187)	2258	181	110	11	161	9	0	0	0	91.82	2.43	11.11
GCA_016213945.1	k__Bacteria (UID3187)	2258	181	110	2	166	13	0	0	0	98.18	6.8	7.69
GCA_016214355.1	k__Bacteria (UID3187)	2258	181	110	31	146	4	0	0	0	79.84	2.18	0
GCA_016214385.1	k__Bacteria (UID3187)	2258	181	110	6	171	4	0	0	0	95	3.64	25
GCA_016214845.1	k__Bacteria (UID3187)	2258	181	110	3	174	4	0	0	0	97.27	2.91	0
GCA_016214855.1	k__Bacteria (UID3187)	2258	181	110	0	178	3	0	0	0	100	2.73	0
GCA_016215115.1	k__Bacteria (UID3187)	2258	181	110	2	177	2	0	0	0	98.18	1.82	0
GCA_016215155.1	k__Bacteria (UID3187)	2258	181	110	5	173	3	0	0	0	95.91	2.73	0
GCA_016217625.1	k__Bacteria (UID3187)	2258	181	110	42	136	3	0	0	0	73.05	1.89	66.67
GCA_016217675.1	k__Bacteria (UID3187)	2258	181	110	14	161	6	0	0	0	90	5.45	0
GCA_016217725.1	k__Bacteria (UID3187)	2258	181	110	16	162	3	0	0	0	87.36	1.41	33.33
GCA_016217735.1	k__Bacteria (UID3187)	2258	188	117	7	180	1	0	0	0	94.59	0.85	0
GCA_016219425.1	c__Betaproteobacteria (UID3959)	235	419	211	3	414	2	0	0	0	98.58	0.5	0
GCA_016222885.1	k__Bacteria (UID3187)	2258	181	110	2	177	2	0	0	0	98.18	0.96	0
GCA_016222905.1	k__Bacteria (UID3187)	2258	181	110	4	174	3	0	0	0	97.22	2.27	0
GCA_016222915.1	k__Bacteria (UID3187)	2258	181	110	18	155	8	0	0	0	88.64	2.89	50
GCA_016234115.1	k__Bacteria (UID3187)	2258	181	110	8	171	2	0	0	0	95	1.82	0
GCA_016234205.1	k__Bacteria (UID3187)	2258	188	117	38	144	6	0	0	0	76	3.09	33.33
GCA_016234655.1	c__Betaproteobacteria (UID3959)	235	419	211	8	404	7	0	0	0	98.47	2.13	0
GCA_016235245.1	k__Bacteria (UID3187)	2258	181	110	6	172	3	0	0	0	96.31	2.73	0
GCA_016235255.1	k__Bacteria (UID3187)	2258	188	117	10	177	1	0	0	0	92.31	0.85	0
GCA_016446285.1	c__Deltaproteobacteria (UID3217)	62	280	168	0	279	1	0	0	0	100	0.6	0
GCA_016592595.1	p__Proteobacteria (UID3880)	1495	242	151	2	238	2	0	0	0	98.68	0.44	0
GCA_016592615.1	p__Proteobacteria (UID3880)	1495	245	154	0	243	2	0	0	0	100	0.87	50
GCA_016703665.1	o__Burkholderiales (UID4000)	193	427	214	8	413	6	0	0	0	97.87	0.95	50
GCA_016704535.1	o__Burkholderiales (UID4000)	193	426	214	27	391	7	1	0	0	91.97	2.53	30
GCA_016705825.1	c__Betaproteobacteria (UID3959)	235	419	211	27	388	4	0	0	0	91.6	1.9	50
GCA_016709385.1	o__Burkholderiales (UID4000)	193	426	214	5	418	3	0	0	0	98.68	0.7	0
GCA_016709665.1	c__Betaproteobacteria (UID3959)	235	419	211	12	401	6	0	0	0	96.17	1.9	33.33
GCA_016711875.1	p__Proteobacteria (UID3880)	1495	261	164	5	253	3	0	0	0	97.26	1.83	33.33
GCA_016716425.1	c__Betaproteobacteria (UID3971)	223	425	211	6	413	6	0	0	0	97.57	1.07	0
GCA_016716535.1	o__Burkholderiales (UID4000)	193	426	214	11	411	3	0	1	0	97.51	2.1	33.33
GCA_016717855.1	c__Betaproteobacteria (UID3971)	223	425	211	10	405	9	1	0	0	96.94	1.97	25
GCA_016720425.1	c__Betaproteobacteria (UID3959)	235	419	211	15	400	4	0	0	0	97.21	1.3	0
GCA_016720855.1	c__Betaproteobacteria (UID3959)	235	419	211	3	412	3	1	0	0	99.31	1.9	0
GCA_016720925.1	c__Betaproteobacteria (UID3971)	223	425	211	11	402	11	1	0	0	96.42	2.02	64.29
GCA_016721925.1	o__Burkholderiales (UID4000)	193	427	214	2	422	3	0	0	0	99.38	0.96	33.33
GCA_016757965.1	p__Euryarchaeota (UID49)	95	228	153	0	228	0	0	0	0	100	0	0
GCA_016776555.1	k__Bacteria (UID2570)	433	272	182	9	263	0	0	0	0	95.6	0	0
GCA_016784355.1	k__Bacteria (UID3187)	2258	181	110	18	159	4	0	0	0	87.73	1.87	0
GCA_016841205.1	p__Firmicutes (UID1022)	100	294	157	3	288	3	0	0	0	99.06	1.59	33.33
GCA_016841645.1	p__Firmicutes (UID1022)	100	294	157	1	292	1	0	0	0	99.91	0.64	0
GCA_016841675.1	p__Firmicutes (UID1022)	100	294	157	1	285	8	0	0	0	99.68	3.18	0
GCA_016841905.1	p__Firmicutes (UID1022)	100	294	157	16	273	5	0	0	0	93.94	0.96	20
GCA_016841925.1	p__Firmicutes (UID1022)	100	294	157	132	158	4	0	0	0	60.06	1.49	25
GCA_016845205.1	p__Proteobacteria (UID3880)	1495	242	151	14	225	3	0	0	0	92.14	1.66	66.67
GCA_016860745.1	f__Rhodocyclaceae (UID3972)	30	540	241	21	516	3	0	0	0	95.56	0.45	66.67
GCA_016860865.1	f__Rhodocyclaceae (UID3972)	30	540	241	81	457	2	0	0	0	91.11	0.52	0
GCA_016861185.1	p__Proteobacteria (UID3887)	1487	259	162	52	206	1	0	0	0	88.27	0.62	0
GCA_016868295.1	f__Rhodocyclaceae (UID3972)	30	540	241	15	514	10	1	0	0	95.73	1.81	76.92
GCA_016873575.1	k__Bacteria (UID3187)	2258	181	110	7	171	2	1	0	0	94.32	3.64	0
GCA_016873595.1	k__Bacteria (UID3187)	2258	181	110	8	172	1	0	0	0	92.73	0.91	0
GCA_016873615.1	k__Bacteria (UID3187)	2258	181	110	6	162	10	3	0	0	95.45	6.72	15.79
GCA_016873935.1	c__Betaproteobacteria (UID3959)	235	419	211	6	404	9	0	0	0	97.71	2.19	77.78
GCA_016926795.1	k__Bacteria (UID2495)	2993	147	91	11	135	1	0	0	0	93.11	1.1	0
GCA_016933695.1	k__Bacteria (UID2495)	2993	147	91	30	116	1	0	0	0	71.36	1.1	0
GCA_016933955.1	k__Bacteria (UID2495)	2993	147	91	4	141	2	0	0	0	96.64	2.2	0
GCA_016936655.1	k__Bacteria (UID3187)	2258	181	110	2	178	1	0	0	0	98.18	0.91	0
GCA_017377355.1	c__Deltaproteobacteria (UID3216)	83	247	155	3	240	4	0	0	0	98.39	1.94	0
GCA_017377395.1	c__Deltaproteobacteria (UID3216)	83	247	155	5	237	5	0	0	0	97.42	2.47	0
GCA_017656165.1	p__Firmicutes (UID1022)	100	295	158	1	293	1	0	0	0	99.37	0.63	0
GCA_017656385.1	k__Bacteria (UID3060)	138	331	240	3	327	1	0	0	0	98.75	0.21	100
GCA_017656505.1	p__Euryarchaeota (UID49)	95	228	153	0	226	2	0	0	0	100	1.31	0
GCA_017815575.1	c__Deltaproteobacteria (UID3218)	61	284	169	0	283	1	0	0	0	100	0.59	0
GCA_018606805.1	k__Bacteria (UID3187)	2258	181	110	1	178	1	1	0	0	99.94	1.82	0
GCA_018644675.1	p__Proteobacteria (UID3880)	1495	242	151	12	230	0	0	0	0	98.09	0	0
GCA_018645005.1	k__Bacteria (UID3187)	2258	190	119	35	155	0	0	0	0	73.62	0	0
GCA_018645085.1	k__Bacteria (UID3187)	2258	190	119	20	170	0	0	0	0	88.91	0	0
GCA_018645225.1	p__Proteobacteria (UID3880)	1495	242	151	10	232	0	0	0	0	95.81	0	0
GCA_018648985.1	p__Proteobacteria (UID3880)	1495	242	151	49	187	6	0	0	0	78	2.65	83.33
GCA_018657625.1	k__Bacteria (UID3187)	2258	190	119	60	126	4	0	0	0	74.16	2.94	0
GCA_018676595.1	k__Bacteria (UID3187)	2258	190	119	14	172	4	0	0	0	89.02	3.36	0
GCA_018780125.1	k__Bacteria (UID3187)	2258	181	110	47	133	1	0	0	0	65.37	0.23	100
GCA_018820315.1	k__Bacteria (UID2495)	2993	147	91	1	143	3	0	0	0	99.94	3.3	0
GCA_018829445.1	k__Bacteria (UID3187)	2258	188	117	11	172	5	0	0	0	91.4	1.71	0
GCA_018830885.1	k__Bacteria (UID3187)	2258	190	119	11	176	3	0	0	0	91.96	1.73	0
GCA_019038695.1	k__Bacteria (UID2495)	2993	147	91	4	142	1	0	0	0	96.64	1.1	0
GCA_019163115.1	k__Bacteria (UID2570)	433	272	182	10	255	6	1	0	0	97.16	3.57	77.78
GCA_019456345.1	p__Proteobacteria (UID3214)	2231	190	119	46	131	10	3	0	0	86.14	6.63	10.53
GCA_019688735.1	k__Bacteria (UID3060)	138	335	243	2	328	5	0	0	0	99.18	1.85	0
GCA_019703855.1	c__Deltaproteobacteria (UID3217)	62	280	168	4	276	0	0	0	0	98.51	0	0
GCA_020035305.1	k__Bacteria (UID2570)	433	272	182	14	258	0	0	0	0	95.33	0	0
GCA_020051695.1	k__Bacteria (UID2495)	2993	147	91	1	142	3	1	0	0	98.9	4.95	0
GCA_020052615.1	k__Bacteria (UID3187)	2258	181	110	9	170	2	0	0	0	95.38	1.82	0
GCA_020053015.1	k__Bacteria (UID2495)	2993	147	91	22	123	1	1	0	0	84.78	3.3	25
GCA_020053105.1	k__Bacteria (UID3187)	2258	181	110	63	117	1	0	0	0	76.18	0.91	0
GCA_020057065.1	k__Bacteria (UID3187)	2258	181	110	3	174	4	0	0	0	97.27	2.78	0
GCA_020058225.1	k__Bacteria (UID2495)	2993	147	91	7	139	1	0	0	0	93.89	1.1	0
GCA_020060745.1	k__Bacteria (UID2495)	2993	143	89	1	136	6	0	0	0	98.88	5.72	33.33
GCA_020062545.1	k__Bacteria (UID3187)	2258	181	110	0	180	1	0	0	0	100	0.91	0
GCA_020344055.1	k__Bacteria (UID2495)	2993	147	91	12	132	3	0	0	0	94.12	3.3	0
GCA_020345705.1	k__Bacteria (UID2495)	2993	147	91	22	123	2	0	0	0	77.96	2.2	0
GCA_020346765.1	k__Bacteria (UID3187)	2258	181	110	39	141	1	0	0	0	80.73	0.91	0
GCA_020347665.1	k__Bacteria (UID3187)	2258	181	110	36	143	2	0	0	0	90.91	1.82	0
GCA_020348065.1	k__Bacteria (UID2495)	2993	147	91	4	141	2	0	0	0	97.25	2.2	0
GCA_020349925.1	c__Betaproteobacteria (UID3959)	235	419	211	96	316	7	0	0	0	77.93	2.17	0
GCA_020351835.1	k__Bacteria (UID3187)	2258	181	110	6	174	1	0	0	0	94.55	0.06	0
GCA_020354155.1	k__Bacteria (UID3187)	2258	181	110	46	134	1	0	0	0	81.42	0.91	0
GCA_020356065.1	k__Bacteria (UID3187)	2258	181	110	4	176	1	0	0	0	96.36	0.18	0
GCA_020721255.1	k__Bacteria (UID2570)	433	272	182	63	209	0	0	0	0	71.25	0	0
GCA_020723105.1	k__Bacteria (UID3187)	2258	181	110	2	170	9	0	0	0	98.18	2.98	0
GCA_020723605.1	k__Bacteria (UID3187)	2258	181	110	1	180	0	0	0	0	99.09	0	0
GCA_020723825.1	p__Firmicutes (UID1022)	100	295	158	86	198	11	0	0	0	71.71	5.4	9.09
GCA_020723925.1	k__Bacteria (UID3187)	2258	181	110	17	162	2	0	0	0	87.27	1.82	0
GCA_020724365.1	k__Bacteria (UID3187)	2258	181	110	16	164	1	0	0	0	93.28	0.91	0
GCA_020724525.1	k__Bacteria (UID1452)	924	151	101	13	138	0	0	0	0	88.28	0	0
GCA_020725335.1	k__Bacteria (UID3187)	2258	181	110	2	179	0	0	0	0	99.03	0	0
GCA_020725385.1	k__Bacteria (UID3187)	2258	181	110	6	172	3	0	0	0	95.45	2.73	0
GCA_020833045.1	k__Bacteria (UID3060)	138	335	243	56	275	4	0	0	0	81.83	1.44	25
GCA_020833165.1	p__Euryarchaeota (UID49)	95	228	153	0	226	2	0	0	0	100	0.98	100
GCA_020846375.1	k__Bacteria (UID3187)	2258	181	110	26	149	3	3	0	0	82.12	2.17	0
GCA_020850215.1	o__Burkholderiales (UID4000)	193	426	214	20	389	17	0	0	0	94.98	3.56	29.41
GCA_020886695.1	c__Deltaproteobacteria (UID3218)	61	284	169	1	281	2	0	0	0	99.41	0.89	50
GCA_021129815.1	p__Firmicutes (UID1022)	100	295	158	20	274	1	0	0	0	93	0.63	0
GCA_021129825.1	p__Firmicutes (UID1022)	100	295	158	35	257	3	0	0	0	87.04	1.9	0
GCA_021129835.1	k__Bacteria (UID3187)	2258	181	110	18	162	1	0	0	0	86.76	0.91	0
GCA_021159005.1	k__Bacteria (UID2495)	2993	147	91	3	141	3	0	0	0	97.74	3.3	0
GCA_021163085.1	k__Bacteria (UID3060)	138	331	240	66	263	2	0	0	0	85.62	0.83	50
GCA_021163775.1	k__Bacteria (UID2495)	2993	147	91	28	119	0	0	0	0	73.63	0	0
GCA_021371915.1	k__Bacteria (UID3187)	2258	181	110	7	168	5	1	0	0	94.55	4.19	37.5
GCA_021373185.1	c__Betaproteobacteria (UID3959)	235	419	211	21	385	13	0	0	0	97.03	4.53	38.46
GCA_021739955.1	k__Bacteria (UID2570)	433	271	181	0	271	0	0	0	0	100	0	0
GCA_021740465.1	k__Bacteria (UID2570)	433	271	181	4	266	1	0	0	0	97.79	0.28	0
GCA_021783455.1	k__Bacteria (UID3187)	2258	181	110	24	157	0	0	0	0	89.01	0	0
GCA_021783515.1	k__Bacteria (UID3187)	2258	181	110	3	177	1	0	0	0	97.27	0.18	0
GCA_021784575.1	k__Bacteria (UID3187)	2258	181	110	8	172	1	0	0	0	94.09	0.91	0
GCA_021785055.1	k__Bacteria (UID3187)	2258	181	110	23	157	1	0	0	0	81.48	0.08	100
GCA_021787505.1	k__Bacteria (UID3187)	2258	181	110	62	119	0	0	0	0	69.65	0	0
GCA_021788885.1	k__Bacteria (UID3187)	2258	187	116	71	115	1	0	0	0	63.97	0.17	100
GCA_021789215.1	k__Bacteria (UID3187)	2258	181	110	15	164	2	0	0	0	87.73	1.82	0
GCA_021789495.1	k__Bacteria (UID3187)	2258	181	110	9	171	1	0	0	0	91.82	0.45	100
GCA_021789555.1	k__Bacteria (UID3187)	2258	181	110	1	178	2	0	0	0	99.09	0.91	0
GCA_021789595.1	k__Bacteria (UID3187)	2258	181	110	2	178	1	0	0	0	98.18	0.91	0
GCA_021789935.1	k__Bacteria (UID3187)	2258	181	110	2	178	1	0	0	0	98.18	0.91	0
GCA_021790145.1	k__Bacteria (UID3187)	2258	181	110	68	113	0	0	0	0	74.32	0	0
GCA_021790195.1	k__Bacteria (UID3187)	2258	181	110	24	156	1	0	0	0	93.69	0.18	0
GCA_021790695.1	k__Bacteria (UID3187)	2258	181	110	38	143	0	0	0	0	82.8	0	0
GCA_021791055.1	k__Bacteria (UID3187)	2258	181	110	3	178	0	0	0	0	98.13	0	0
GCA_021792185.1	k__Bacteria (UID3187)	2258	181	110	3	178	0	0	0	0	97.27	0	0
GCA_021811105.1	k__Bacteria (UID3187)	2258	181	110	4	167	10	0	0	0	97.27	3.16	0
GCA_021812785.1	k__Bacteria (UID3187)	2258	181	110	90	90	1	0	0	0	54.7	0.91	0
GCA_021813095.1	k__Bacteria (UID3187)	2258	181	110	94	87	0	0	0	0	52.26	0	0
GCA_021813405.1	k__Bacteria (UID3187)	2258	181	110	3	178	0	0	0	0	97.27	0	0
GCA_021813425.1	k__Bacteria (UID3187)	2258	181	110	8	172	1	0	0	0	94.02	0.06	100
GCA_021813765.1	k__Bacteria (UID3187)	2258	181	110	19	162	0	0	0	0	94.38	0	0
GCA_021814065.1	k__Bacteria (UID3187)	2258	181	110	10	169	2	0	0	0	94.02	0.98	0
GCA_021814475.1	k__Bacteria (UID3187)	2258	181	110	21	158	2	0	0	0	96.41	1.09	50
GCA_021814615.1	k__Bacteria (UID3187)	2258	181	110	9	172	0	0	0	0	95.3	0	0
GCA_021815285.1	k__Bacteria (UID3187)	2258	181	110	27	153	1	0	0	0	91.48	0.05	0
GCA_021818235.1	k__Bacteria (UID3187)	2258	181	110	37	143	1	0	0	0	87.05	0.06	100
GCA_021819985.1	k__Bacteria (UID3187)	2258	181	110	14	167	0	0	0	0	93.76	0	0
GCA_021824065.1	k__Bacteria (UID3187)	2258	181	110	8	172	1	0	0	0	92.73	0.05	100
GCA_021825295.1	k__Bacteria (UID3187)	2258	181	110	27	152	2	0	0	0	91.28	0.91	0
GCA_021825365.1	k__Bacteria (UID3187)	2258	181	110	27	153	1	0	0	0	88.87	0.91	0
GCA_021825635.1	k__Bacteria (UID3187)	2258	181	110	67	110	4	0	0	0	72.45	3.64	0
GCA_021825685.1	k__Bacteria (UID3187)	2258	181	110	92	83	6	0	0	0	54.98	2.05	0
GCA_021825785.1	k__Bacteria (UID3187)	2258	181	110	90	91	0	0	0	0	54.67	0	0
GCA_021825805.1	k__Bacteria (UID3187)	2258	181	110	2	179	0	0	0	0	98.79	0	0
GCA_021840025.1	k__Bacteria (UID3187)	2258	181	110	47	131	3	0	0	0	73.03	0.45	33.33
GCA_021847795.1	k__Bacteria (UID3187)	2258	181	110	5	167	4	5	0	0	96.36	2.73	5.26
GCA_022013235.1	k__Bacteria (UID3187)	2258	181	110	21	157	3	0	0	0	87.02	2.05	0
GCA_022013255.1	k__Bacteria (UID3187)	2258	181	110	10	164	7	0	0	0	92.5	2.94	57.14
GCA_022026155.1	c__Deltaproteobacteria (UID3217)	62	280	168	6	272	2	0	0	0	97.6	1.19	0
GCA_022321325.1	k__Bacteria (UID3187)	2258	181	110	37	144	0	0	0	0	91.52	0	0
GCA_022447085.1	k__Bacteria (UID3187)	2258	190	119	25	163	2	0	0	0	81.53	1.26	0
GCA_022449275.1	k__Bacteria (UID3187)	2258	188	117	53	111	24	0	0	0	70.7	9.23	41.67
GCA_022809775.1	c__Deltaproteobacteria (UID3218)	61	284	169	1	282	1	0	0	0	99.41	0.59	0
GCA_022865525.1	k__Bacteria (UID3187)	2258	181	110	8	163	10	0	0	0	96.48	7.78	60
GCA_023138975.1	k__Bacteria (UID2495)	2993	147	91	3	141	3	0	0	0	96.7	3.3	0
GCA_023142735.1	k__Bacteria (UID3187)	2258	181	110	51	116	14	0	0	0	72.62	5.54	64.29
GCA_023229435.1	k__Bacteria (UID3187)	2258	181	110	4	176	1	0	0	0	97.73	0.91	0
GCA_023248415.1	k__Bacteria (UID3187)	2258	181	110	11	165	5	0	0	0	94.66	2.98	40
GCA_023248495.1	k__Bacteria (UID3187)	2258	188	117	24	162	2	0	0	0	85.04	1.71	0
GCA_023248535.1	k__Bacteria (UID3187)	2258	188	117	6	177	5	0	0	0	97.1	4.27	20
GCA_023248615.1	k__Bacteria (UID3187)	2258	188	117	21	164	3	0	0	0	86.13	0.96	0
GCA_023255815.1	k__Bacteria (UID3060)	138	331	240	12	317	2	0	0	0	95.56	0.83	0
GCA_023266385.1	p__Proteobacteria (UID3880)	1495	261	164	120	131	10	0	0	0	56.01	5.39	60
GCA_023266455.1	p__Proteobacteria (UID3880)	1495	261	164	52	201	7	1	0	0	78.57	3.39	30
GCA_023270995.1	k__Bacteria (UID3187)	2258	181	110	93	87	1	0	0	0	51.85	0.91	0
GCA_023272055.1	k__Bacteria (UID3187)	2258	181	110	99	81	1	0	0	0	50.68	0.91	0
GCA_023382175.1	k__Bacteria (UID3187)	2258	181	110	32	148	1	0	0	0	94.06	0.91	0
GCA_023475105.1	k__Bacteria (UID3187)	2258	181	110	30	147	4	0	0	0	91.88	1.06	0
GCA_023476565.1	k__Bacteria (UID3187)	2258	181	110	5	174	2	0	0	0	95.45	1.09	50
GCA_023511535.1	p__Firmicutes (UID1022)	100	295	158	18	262	14	1	0	0	92.3	3.07	17.65
GCA_023734095.1	c__Clostridia (UID1085)	35	420	196	3	413	4	0	0	0	99.23	1.7	0
GCA_024230695.1	k__Bacteria (UID2495)	2993	147	91	49	92	6	0	0	0	83.65	5.49	66.67
GCA_024231175.1	k__Bacteria (UID2495)	2993	147	91	8	129	10	0	0	0	91.21	9.89	20
GCA_024231855.1	k__Bacteria (UID2495)	2993	147	91	2	137	8	0	0	0	98.84	6.11	0
GCA_024275315.1	k__Bacteria (UID3187)	2258	188	117	5	175	8	0	0	0	97.1	6.15	25
GCA_024275975.1	k__Bacteria (UID3187)	2258	181	110	4	176	1	0	0	0	98.06	0.91	0
GCA_024277515.1	k__Bacteria (UID3187)	2258	181	110	31	145	5	0	0	0	76.36	3.48	80
GCA_024277855.1	k__Bacteria (UID2495)	2993	147	91	0	141	5	1	0	0	100	6.14	37.5
GCA_024278445.1	k__Bacteria (UID3187)	2258	188	117	14	171	3	0	0	0	89.64	1.88	0
GCA_024638725.1	k__Bacteria (UID3187)	2258	181	110	34	137	10	0	0	0	81.87	3.69	60
GCA_024699695.1	k__Bacteria (UID3060)	138	331	240	6	323	2	0	0	0	97.5	0.62	50
GCA_024733845.1	c__Clostridia (UID1085)	35	420	196	2	418	0	0	0	0	99.74	0	0
GCA_025057595.1	k__Bacteria (UID203)	5449	103	57	64	39	0	0	0	0	57.02	0	0
GCA_025060075.1	k__Bacteria (UID3187)	2258	181	110	52	129	0	0	0	0	73.64	0	0
GCA_025060625.1	k__Bacteria (UID3187)	2258	180	109	36	143	1	0	0	0	74.46	0.05	0
GCA_025062245.1	k__Bacteria (UID3060)	138	331	240	10	320	1	0	0	0	96.67	0.42	0
GCA_026000775.1	k__Archaea (UID146)	59	174	136	1	171	2	0	0	0	99.26	1.47	0
GCA_026193485.1	k__Bacteria (UID2570)	433	272	182	16	255	1	0	0	0	92.03	0.55	100
GCA_026417395.1	k__Bacteria (UID3060)	138	335	243	20	314	1	0	0	0	93.21	0.41	100
GCA_026419615.1	k__Bacteria (UID3060)	138	335	243	31	295	9	0	0	0	89.71	2.88	44.44
GCA_026983835.1	k__Bacteria (UID2495)	2993	147	91	4	140	3	0	0	0	96.64	1.71	33.33
GCA_026985945.1	k__Bacteria (UID3060)	138	335	243	61	261	13	0	0	0	80.88	4.94	84.62
GCA_026986115.1	k__Bacteria (UID3060)	138	335	243	14	318	3	0	0	0	95.54	1.23	33.33
GCA_026988575.1	k__Bacteria (UID3060)	138	335	243	3	327	5	0	0	0	99.18	2.06	40
GCA_026991315.1	k__Bacteria (UID3060)	138	335	243	120	207	8	0	0	0	62.86	2.95	62.5
GCA_027010805.1	k__Bacteria (UID3060)	138	335	243	46	265	23	1	0	0	84.46	7.68	69.23
GCA_027013685.1	k__Bacteria (UID3060)	138	335	243	76	246	13	0	0	0	75.79	3.52	69.23
GCA_027018585.1	k__Bacteria (UID3060)	138	335	243	15	299	21	0	0	0	94.51	6.52	76.19
GCA_027022865.1	k__Bacteria (UID3060)	138	335	243	47	284	4	0	0	0	83.97	1.23	25
GCA_027026855.1	p__Euryarchaeota (UID49)	95	228	153	47	167	14	0	0	0	79.18	5.71	28.57
GCA_027027385.1	k__Bacteria (UID3060)	138	335	243	91	230	14	0	0	0	70.37	4.03	71.43
GCA_027033075.1	p__Euryarchaeota (UID49)	95	228	153	96	130	2	0	0	0	54.9	0.98	50
GCA_027035665.1	k__Bacteria (UID3060)	138	335	243	27	291	16	1	0	0	90.7	4.03	63.16
GCA_027053125.1	k__Bacteria (UID3060)	138	335	243	6	326	3	0	0	0	97.81	1.03	33.33
GCA_027059265.1	k__Bacteria (UID3060)	138	335	243	31	292	12	0	0	0	89.85	3.64	75
GCA_027061735.1	k__Bacteria (UID3060)	138	335	243	94	206	35	0	0	0	70	9.82	40
GCA_027061905.1	k__Bacteria (UID3060)	138	335	243	35	296	4	0	0	0	92.25	1.25	50
GCA_027064165.1	k__Bacteria (UID3060)	138	335	243	13	311	11	0	0	0	95.47	4.25	81.82
GCA_027066005.1	k__Bacteria (UID3060)	138	335	243	141	181	13	0	0	0	54.63	3.33	15.38
GCA_027324865.1	o__Rhodospirillales (UID3754)	63	336	201	1	329	6	0	0	0	99.5	2.24	0
GCA_027356205.1	o__Rhodospirillales (UID3754)	63	336	201	0	333	3	0	0	0	100	1.24	0
GCA_029857745.1	c__Betaproteobacteria (UID3959)	235	419	211	121	258	38	2	0	0	67.89	9.6	38.64
GCA_029857775.1	c__Betaproteobacteria (UID3959)	235	418	210	203	207	7	1	0	0	50.11	2.91	50
GCA_029857875.1	c__Deltaproteobacteria (UID3216)	83	247	155	27	210	9	1	0	0	89.21	5.53	41.67
GCA_029857915.1	c__Betaproteobacteria (UID3959)	235	418	210	137	273	8	0	0	0	66.1	2.21	87.5
GCA_029857925.1	c__Gammaproteobacteria (UID4267)	119	544	284	103	425	16	0	0	0	78.77	2.82	37.5
GCA_029857955.1	k__Bacteria (UID2495)	2993	143	89	9	127	6	1	0	0	90.95	3.7	0
GCA_029857975.1	c__Deltaproteobacteria (UID3216)	83	247	155	35	206	6	0	0	0	80	2.12	66.67
GCA_029858135.1	k__Bacteria (UID3187)	2258	188	117	25	151	11	1	0	0	84.48	8.67	85.71
GCA_029858145.1	k__Bacteria (UID3187)	2258	181	110	16	160	5	0	0	0	89.9	3.64	40
GCA_029858395.1	k__Bacteria (UID203)	5449	104	58	63	38	3	0	0	0	57.23	5.17	100
GCA_029858425.1	k__Bacteria (UID2495)	2993	143	89	7	132	4	0	0	0	93.75	3.47	25
GCA_029858485.1	c__Spirochaetia (UID2496)	72	215	125	37	164	14	0	0	0	80.29	8.8	7.14
GCA_029858545.1	c__Betaproteobacteria (UID3971)	223	425	211	41	347	36	1	0	0	92.73	6.67	71.79
GCA_029858565.1	k__Bacteria (UID3187)	2258	181	110	3	177	1	0	0	0	98.64	0.3	100
GCA_029858665.1	c__Betaproteobacteria (UID3971)	223	425	211	196	204	24	0	1	0	53.27	5.33	3.33
GCA_029858705.1	p__Proteobacteria (UID3880)	1495	261	164	90	150	21	0	0	0	60.24	9.04	0
GCA_029858775.1	p__Proteobacteria (UID3887)	1487	259	162	89	165	5	0	0	0	59.82	2.51	0
GCA_029859185.1	k__Bacteria (UID2495)	2993	147	91	33	105	9	0	0	0	73.43	2.9	11.11
GCA_029859235.1	o__Burkholderiales (UID4000)	193	426	214	112	285	29	0	0	0	72.56	6	13.79
GCA_029859505.1	c__Gammaproteobacteria (UID4202)	67	481	276	62	394	24	1	0	0	88.21	7.64	14.81
GCA_029859555.1	c__Gammaproteobacteria (UID4267)	119	544	284	71	448	24	1	0	0	87.75	5.7	48.15
GCA_029859705.1	k__Bacteria (UID203)	5449	104	58	60	35	9	0	0	0	54.73	7.52	33.33
GCA_029859805.1	c__Alphaproteobacteria (UID3305)	564	349	230	12	325	12	0	0	0	95.72	4.17	16.67
GCA_029859945.1	c__Gammaproteobacteria (UID4267)	119	544	284	129	389	26	0	0	0	75.37	5.72	42.31
GCA_029859965.1	c__Deltaproteobacteria (UID3216)	83	247	155	79	153	15	0	0	0	67.03	2.69	6.67
GCA_029860045.1	c__Gammaproteobacteria (UID4267)	119	544	284	26	505	13	0	0	0	94	2.41	30.77
GCA_029860145.1	c__Gammaproteobacteria (UID4267)	119	544	284	197	329	18	0	0	0	64.25	3.11	27.78
GCA_029860315.1	c__Gammaproteobacteria (UID4202)	67	481	276	207	260	14	0	0	0	57.11	3.85	14.29
GCA_029860475.1	c__Deltaproteobacteria (UID3216)	83	247	155	94	141	11	0	1	0	62.07	7.9	0
GCA_029860515.1	c__Deltaproteobacteria (UID3216)	83	247	155	118	119	9	1	0	0	51.07	2.53	25
GCA_029860625.1	c__Gammaproteobacteria (UID4274)	112	581	290	213	339	28	1	0	0	63.91	5.77	25.81
GCA_029860725.1	c__Deltaproteobacteria (UID3216)	83	247	155	126	106	15	0	0	0	52.11	6.8	20
GCA_029860895.1	c__Alphaproteobacteria (UID3305)	564	349	230	149	195	5	0	0	0	62.64	1.3	0
GCA_029860945.1	c__Deltaproteobacteria (UID3217)	62	280	168	14	262	4	0	0	0	93.06	1.34	50
GCA_029860985.1	c__Gammaproteobacteria (UID4267)	119	544	284	195	295	52	2	0	0	66.25	8.87	13.79
GCA_029861355.1	c__Deltaproteobacteria (UID3216)	83	247	155	11	230	6	0	0	0	94.84	2.58	16.67
GCA_029861525.1	c__Gammaproteobacteria (UID4267)	119	544	284	62	446	34	1	0	1	94.83	8.97	25.53
GCA_029861645.1	p__Proteobacteria (UID3882)	1493	261	164	133	124	4	0	0	0	56	1.93	25
GCA_029861795.1	p__Proteobacteria (UID3882)	1493	261	164	27	217	17	0	0	0	90.82	7.7	17.65
GCA_029861845.1	p__Proteobacteria (UID3882)	1493	261	164	19	238	4	0	0	0	92.38	2.44	0
GCA_029861985.1	p__Proteobacteria (UID3882)	1493	261	164	55	190	16	0	0	0	77.69	3.39	12.5
GCA_029862005.1	c__Gammaproteobacteria (UID4274)	112	581	290	38	518	23	2	0	0	95.29	5.43	13.79
GCA_029862045.1	c__Gammaproteobacteria (UID4267)	119	544	284	94	440	7	3	0	0	88.72	2.67	0
GCA_029862125.1	c__Gammaproteobacteria (UID4274)	112	581	290	49	509	22	1	0	0	93.02	4.85	20
GCA_029862145.1	c__Gammaproteobacteria (UID4267)	119	544	284	78	435	30	1	0	0	86.17	6.55	57.58
GCA_029862395.1	p__Proteobacteria (UID3880)	1495	261	164	47	206	8	0	0	0	79.71	2.91	50
GCA_029862535.1	c__Deltaproteobacteria (UID3216)	83	247	155	58	172	17	0	0	0	76.74	6.62	35.29
GCA_029862775.1	p__Proteobacteria (UID3880)	1495	261	164	85	168	7	1	0	0	60.92	3.73	10
GCA_029862885.1	p__Proteobacteria (UID3880)	1495	261	164	12	240	7	2	0	0	96.15	5.89	7.69
GCA_029863065.1	c__Betaproteobacteria (UID3959)	235	419	211	36	377	6	0	0	0	90.07	0.78	0
GCA_029863125.1	c__Gammaproteobacteria (UID4267)	119	544	284	151	383	10	0	0	0	74.12	2.1	20
GCA_029863265.1	p__Proteobacteria (UID3882)	1493	261	164	92	158	10	1	0	0	64.91	3.69	23.08
GCA_029863305.1	c__Gammaproteobacteria (UID4267)	119	544	284	67	462	12	1	1	1	88.66	4.91	3.23
GCA_029863705.1	k__Bacteria (UID203)	5449	104	58	4	86	8	6	0	0	93.97	7.68	61.54
GCA_029863925.1	p__Proteobacteria (UID3880)	1495	261	164	13	243	5	0	0	0	94.39	2.54	40
GCA_029863965.1	c__Gammaproteobacteria (UID4267)	119	544	284	158	353	32	1	0	0	73.98	7.52	17.14
GCA_029864065.1	c__Gammaproteobacteria (UID4267)	119	544	284	124	397	22	0	1	0	80.73	5.58	21.43
GCA_029864185.1	k__Bacteria (UID203)	5449	104	58	4	87	13	0	0	0	93.1	5.17	100
GCA_029864225.1	c__Gammaproteobacteria (UID4274)	112	581	290	227	343	11	0	0	0	58.93	1.28	27.27
GCA_029864545.1	c__Deltaproteobacteria (UID3217)	62	280	168	54	214	12	0	0	0	78.22	4.34	33.33
GCA_029864625.1	c__Deltaproteobacteria (UID3217)	62	280	168	124	147	9	0	0	0	54.72	3.79	11.11
GCA_029864725.1	k__Bacteria (UID203)	5449	103	57	62	35	6	0	0	0	55.9	8.77	66.67
GCA_029864785.1	c__Gammaproteobacteria (UID4267)	119	544	284	102	428	14	0	0	0	77.32	3.06	35.71
GCA_029864965.1	c__Deltaproteobacteria (UID3216)	83	247	155	101	137	9	0	0	0	53.82	3.87	66.67
GCA_029865005.1	c__Deltaproteobacteria (UID3217)	62	280	168	40	235	5	0	0	0	89.1	2.68	40
GCA_029865045.1	c__Gammaproteobacteria (UID4267)	119	544	284	196	304	42	2	0	0	57.37	6.4	47.92
GCA_029865065.1	c__Deltaproteobacteria (UID3217)	62	280	168	45	219	15	1	0	0	89.85	8.53	72.22
GCA_029865085.1	o__Rhodospirillales (UID3754)	63	336	201	151	181	4	0	0	0	55.12	1.27	25
GCA_029865195.1	c__Deltaproteobacteria (UID3217)	62	280	168	20	251	9	0	0	0	90.48	2.81	77.78
GCA_029865235.1	c__Deltaproteobacteria (UID3217)	62	280	168	25	253	2	0	0	0	96.96	1.19	50
GCA_029865405.1	c__Betaproteobacteria (UID3971)	223	425	211	46	354	25	0	0	0	89.91	6.07	76
GCA_029865505.1	c__Deltaproteobacteria (UID3217)	62	280	168	75	203	2	0	0	0	75.55	1.19	0
GCA_029879245.1	c__Gammaproteobacteria (UID4267)	119	544	284	14	519	11	0	0	0	96.6	2.37	45.45
GCA_029879525.1	k__Bacteria (UID3187)	2258	181	110	21	153	7	0	0	0	83.79	4.32	0
GCA_029879595.1	k__Bacteria (UID3187)	2258	188	117	23	159	6	0	0	0	82.92	2.81	16.67
GCA_029879605.1	c__Gammaproteobacteria (UID4267)	119	544	284	126	383	32	3	0	0	77.27	5.09	29.27
GCA_029879665.1	o__Rhodospirillales (UID3754)	63	336	201	65	259	12	0	0	0	79.53	4.2	16.67
GCA_029879765.1	k__Bacteria (UID3187)	2258	188	117	31	138	19	0	0	0	83.46	6.24	26.32
GCA_029879805.1	o__Burkholderiales (UID4000)	193	427	214	96	325	6	0	0	0	75.96	1.78	83.33
GCA_029880105.1	c__Gammaproteobacteria (UID4274)	112	581	290	67	476	34	4	0	0	87.06	6.58	10.87
GCA_029880155.1	c__Gammaproteobacteria (UID4267)	119	544	284	189	345	10	0	0	0	67.89	2.4	60
GCA_029880205.1	c__Gammaproteobacteria (UID4267)	119	544	284	48	483	13	0	0	0	93.57	2.33	15.38
GCA_029880345.1	p__Proteobacteria (UID3880)	1495	261	164	75	180	6	0	0	0	69.43	2.32	50
GCA_029880425.1	c__Gammaproteobacteria (UID4267)	119	544	284	89	424	30	1	0	0	82.2	5.61	45.45
GCA_029880545.1	p__Proteobacteria (UID3880)	1495	261	164	7	251	3	0	0	0	96.95	1.83	0
GCA_029880625.1	k__Bacteria (UID2495)	2993	140	85	16	124	0	0	0	0	86.06	0	0
GCA_029880755.1	p__Proteobacteria (UID3880)	1495	261	164	100	154	6	1	0	0	68.5	3.3	11.11
GCA_029880775.1	k__Bacteria (UID3187)	2258	188	117	31	138	19	0	0	0	83.46	6.24	26.32
GCA_029880855.1	c__Gammaproteobacteria (UID4267)	119	544	284	13	523	8	0	0	0	96.36	1.58	0
GCA_029880975.1	c__Gammaproteobacteria (UID4267)	119	544	284	211	324	9	0	0	0	57.77	1.69	33.33
GCA_029881035.1	c__Gammaproteobacteria (UID4267)	119	544	284	39	491	14	0	0	0	91.78	2.67	42.86
GCA_029881235.1	c__Gammaproteobacteria (UID4267)	119	544	284	185	324	32	0	3	0	71.62	8.98	6
GCA_029881255.1	c__Gammaproteobacteria (UID4267)	119	544	284	5	524	14	1	0	0	99.18	3.99	5.88
GCA_029881275.1	c__Gammaproteobacteria (UID4267)	119	544	284	54	472	18	0	0	0	94.67	4.6	50
GCA_029881335.1	k__Bacteria (UID3187)	2258	188	117	17	166	5	0	0	0	90.95	2.78	0
GCA_029881425.1	c__Gammaproteobacteria (UID4267)	119	544	284	106	418	20	0	0	0	84.63	4.81	30
GCA_029881495.1	k__Bacteria (UID3187)	2258	188	117	4	174	10	0	0	0	97.72	7.08	10
GCA_029881615.1	c__Alphaproteobacteria (UID3305)	564	349	230	67	276	6	0	0	0	77.88	1.2	83.33
GCA_029881655.1	k__Bacteria (UID3187)	2258	190	119	17	167	6	0	0	0	87.27	1.19	0
GCA_029881685.1	o__Burkholderiales (UID4000)	193	427	214	215	181	30	1	0	0	54.2	9.38	27.27
GCA_029881715.1	c__Deltaproteobacteria (UID3217)	62	280	168	8	270	2	0	0	0	98.4	0.36	50
GCA_029881775.1	c__Gammaproteobacteria (UID4267)	119	544	284	89	434	21	0	0	0	81.71	3	61.9
GCA_029881795.1	c__Gammaproteobacteria (UID4267)	119	544	284	34	505	5	0	0	0	94.95	1.23	20
GCA_029881835.1	o__Rhodospirillales (UID3754)	63	336	201	29	285	22	0	0	0	89.6	6.12	100
GCA_029881995.1	c__Gammaproteobacteria (UID4267)	119	544	284	77	447	18	2	0	0	95.36	5.02	8.33
GCA_029882095.1	c__Gammaproteobacteria (UID4267)	119	544	284	127	394	23	0	0	0	77.43	4.99	73.91
GCA_029882215.1	c__Gammaproteobacteria (UID4267)	119	544	284	14	504	26	0	0	0	97.59	3.85	50
GCA_029882235.1	c__Gammaproteobacteria (UID4267)	119	544	284	85	442	17	0	0	0	80.5	2.8	41.18
GCA_029882315.1	c__Alphaproteobacteria (UID3305)	564	349	230	106	228	11	4	0	0	69.22	3.82	52.17
GCA_029882355.1	c__Gammaproteobacteria (UID4267)	119	544	284	14	519	11	0	0	0	96.77	2.44	36.36
GCA_029882395.1	c__Gammaproteobacteria (UID4267)	119	544	284	40	479	25	0	0	0	95.42	5.52	40
GCA_029882415.1	c__Gammaproteobacteria (UID4267)	119	544	284	131	389	24	0	0	0	70.38	3.98	62.5
GCA_029882615.1	c__Gammaproteobacteria (UID4267)	119	544	284	247	278	19	0	0	0	50.95	3.21	36.84
GCA_029882785.1	c__Gammaproteobacteria (UID4267)	119	544	284	88	418	38	0	0	0	82.46	7.53	78.95
GCA_029882955.1	c__Gammaproteobacteria (UID4267)	119	544	284	25	489	26	4	0	0	94.32	6.49	42.11
GCA_029882965.1	k__Bacteria (UID203)	5449	104	58	58	41	5	0	0	0	62.24	6.38	100
GCA_029882975.1	c__Gammaproteobacteria (UID4267)	119	544	284	2	527	15	0	0	0	99.3	3.02	0
GCA_029882995.1	c__Gammaproteobacteria (UID4267)	119	544	284	27	505	12	0	0	0	94.82	2.49	66.67
GCA_029883045.1	o__Rhodospirillales (UID3754)	63	336	201	33	290	13	0	0	0	88.06	4.51	61.54
GCA_029883105.1	c__Gammaproteobacteria (UID4267)	119	544	284	62	465	16	1	0	0	87.61	4.5	10.53
GCA_029883315.1	p__Proteobacteria (UID3880)	1495	261	164	89	153	18	1	0	0	70.15	9.19	28.57
GCA_029883395.1	c__Betaproteobacteria (UID3971)	223	425	211	152	263	10	0	0	0	62.19	2.95	70
GCA_029883565.1	p__Proteobacteria (UID3887)	1487	259	162	24	226	9	0	0	0	87.96	3.5	22.22
GCA_029883795.1	c__Betaproteobacteria (UID3959)	235	419	211	112	285	22	0	0	0	70.79	4.6	18.18
GCA_029883985.1	o__Burkholderiales (UID4000)	193	426	214	153	259	14	0	0	0	66.34	2.86	14.29
GCA_029884035.1	o__Burkholderiales (UID4000)	193	426	214	49	364	13	0	0	0	88.91	1.99	53.85
GCA_029884335.1	c__Betaproteobacteria (UID3971)	223	425	211	28	392	5	0	0	0	91.97	0.43	0
GCA_029884375.1	c__Deltaproteobacteria (UID3217)	62	280	168	80	196	4	0	0	0	73.15	2.08	50
GCA_029884575.1	c__Betaproteobacteria (UID3971)	223	425	211	16	403	5	1	0	0	95.98	1.62	25
GCA_029884615.1	f__Rhodobacteraceae (UID3356)	67	616	330	250	344	19	3	0	0	56.54	2.87	14.29
GCA_900100455.1	o__Rhodospirillales (UID3754)	63	336	201	1	334	1	0	0	0	99.5	0.5	0
GCA_900113335.1	p__Firmicutes (UID1022)	100	294	157	2	291	1	0	0	0	99.27	0.64	0
GCA_900115975.1	p__Firmicutes (UID1022)	100	294	157	1	291	2	0	0	0	99.79	0.64	0
GCA_900127575.1	p__Proteobacteria (UID3880)	1495	242	151	5	236	1	0	0	0	97.85	0.66	100
GCA_900180345.1	p__Proteobacteria (UID3880)	1495	242	151	6	236	0	0	0	0	97.19	0	0
GCA_900180385.1	p__Proteobacteria (UID3880)	1495	242	151	4	235	3	0	0	0	98.01	1.99	66.67
GCA_900217235.1	c__Deltaproteobacteria (UID3218)	61	284	169	0	284	0	0	0	0	100	0	0
GCA_900290355.1	k__Bacteria (UID2982)	88	230	148	11	206	9	2	2	0	93.24	9.76	0
GCA_900299075.1	k__Bacteria (UID2570)	433	272	182	4	266	2	0	0	0	98.08	1.1	0
GCA_900302705.1	k__Bacteria (UID3187)	2258	181	110	32	144	5	0	0	0	77.27	2.45	0
GCA_902513015.1	k__Bacteria (UID3187)	2258	188	117	74	114	0	0	0	0	60.78	0	0
GCA_902513935.1	k__Bacteria (UID2495)	2993	147	91	70	77	0	0	0	0	61.61	0	0
GCA_903813395.1	p__Proteobacteria (UID3880)	1495	242	151	5	237	0	0	0	0	98.34	0	0
GCA_903813475.1	p__Proteobacteria (UID3880)	1495	242	151	3	239	0	0	0	0	98.68	0	0
GCA_903813945.1	p__Proteobacteria (UID3880)	1495	242	151	7	233	2	0	0	0	96.89	0.99	50
GCA_903814045.1	p__Proteobacteria (UID3880)	1495	242	151	6	236	0	0	0	0	97.68	0	0
GCA_903822005.1	k__Bacteria (UID3187)	2258	181	110	2	177	2	0	0	0	98.18	1.82	0
GCA_903822935.1	k__Bacteria (UID3187)	2258	187	116	21	157	8	1	0	0	88.85	4.01	36.36
GCA_903833495.1	k__Bacteria (UID3187)	2258	181	110	45	131	5	0	0	0	77.98	3.18	0
GCA_910595815.1	p__Proteobacteria (UID3880)	1495	242	151	20	222	0	0	0	0	90.22	0	0
GCA_910595855.1	p__Proteobacteria (UID3880)	1495	242	151	18	224	0	0	0	0	88.74	0	0
GCA_910596005.1	p__Proteobacteria (UID3880)	1495	242	151	94	124	21	3	0	0	57.13	8.82	26.67
GCA_913044105.1	k__Bacteria (UID3187)	2258	188	117	4	182	2	0	0	0	97.38	1.03	0
GCA_913053785.1	k__Bacteria (UID3187)	2258	188	117	4	178	6	0	0	0	97.26	3.8	16.67
GCA_913053925.1	k__Bacteria (UID3187)	2258	181	110	6	173	2	0	0	0	95.45	1.36	0
GCA_919901555.1	k__Bacteria (UID3187)	2258	181	110	11	170	0	0	0	0	92.73	0	0
GCA_919901585.1	k__Bacteria (UID3187)	2258	181	110	8	172	1	0	0	0	92.73	0.91	100
GCA_919901705.1	k__Bacteria (UID3187)	2258	181	110	18	162	1	0	0	0	88.36	0.91	0
GCA_919902475.1	k__Bacteria (UID3187)	2258	181	110	10	165	6	0	0	0	93.91	4.55	0
GCA_919902995.1	k__Bacteria (UID3187)	2258	181	110	15	164	2	0	0	0	91.76	1.82	0
GCA_919903025.1	k__Bacteria (UID3187)	2258	181	110	2	179	0	0	0	0	98.64	0	0
GCA_919903255.1	k__Bacteria (UID3187)	2258	181	110	43	136	2	0	0	0	70.75	1.82	50
GCA_919903585.1	k__Bacteria (UID3187)	2258	181	110	10	168	3	0	0	0	93.58	2.27	33.33
GCA_919903605.1	k__Bacteria (UID3187)	2258	181	110	70	108	3	0	0	0	53.96	1.02	66.67
GCA_945786855.1	k__Bacteria (UID3187)	2258	181	110	5	153	22	1	0	0	95.45	7.91	16
GCA_945786985.1	k__Bacteria (UID3187)	2258	187	116	15	167	5	0	0	0	93.89	3.88	0
GCA_946411205.1	p__Firmicutes (UID1022)	100	295	158	8	282	5	0	0	0	95.8	2.13	20
